# Molecular characterization of the archaic HLA-B*73:01 allele reveals presentation of a unique peptidome and skewed engagement by KIR2DL2

**DOI:** 10.1101/2024.11.25.625330

**Authors:** Philipp Ross, Hugo G. Hilton, Jane Lodwick, Tomasz Slezak, Lisbeth A. Guethlein, Curtis P. McMurtrey, Alex S. Han, Morten Nielsen, Daniel Yong, Charles L. Dulberger, Kristof T. Nolan, Sobhan Roy, Caitlin D. Castro, William H. Hildebrand, Minglei Zhao, Anthony Kossiakoff, Peter Parham, Erin J. Adams

**Affiliations:** Department of Biochemistry and Molecular Biology, The University of Chicago, Chicago, Illinois; Committee on Genetics, Genomics and Systems Biology, University of Chicago, USA; Department of Structural Biology, School of Medicine, Stanford University, Stanford, USA; Department of Microbiology & Immunology, School of Medicine, Stanford University, Stanford, USA; Department of Microbiology & Immunology, University of Oklahoma Health Sciences Center, Oklahoma City, Oklahoma, USA; Department of Health Technology, Technical University of Denmark, Kgs. Lyngby 2800, Denmark

**Author notes:** These authors contributed equally to this manuscript (Philipp Ross, Hugo G. Hilton). Authors to whom correspondence should be addressed Address correspondence and reprint requests to: Dr. Erin J. Adams, Department of Biochemistry and Molecular Biology, University of Chicago, GCIS W236, 929 E. 57^th^St. Chicago IL 60649. Email address Dr. Peter Parham, Department of Structural Biology and Microbiology & Immunology, Stanford University, Fairchild D-157, 299 Campus Drive West, Stanford, CA 94305.

**Keywords:** Natural Killer Cells, MHC, Comparative Immunology/Evolution, Antigens/Peptides/Epitopes Running title: HLA-B*73:01 allele peptidome and engagement by KIR2DL2

## Abstract

HLA class I alleles of archaic origin may have been retained in modern humans because they provide immunity against diseases to which archaic humans had evolved resistance. According to this model, archaic introgressed alleles were somehow distinct from those that evolved in African populations. Here we show that HLA-B*73:01, a rare allotype with putative archaic origins, has a relatively rare peptide binding motif with an unusually long-tailed peptide length distribution. We also find that HLA-B*73:01 combines a restricted and unique peptidome with high-cell surface expression, characteristics that make it well-suited to combat one or a number of closely-related pathogens. Furthermore, a crystal structure of HLA-B*73:01 in complex with KIR2DL2 highlights differences from previously solved structures with HLA-C molecules. These molecular characteristics distinguish HLA-B*73:01 from other HLA class I alleles previously investigated and may have provided early modern human migrants that inherited this allele with a selective advantage as they colonized Europe and Asia.

## Supplementary material for "Molecular characterization of the archaic HLA-B*73:01 allele reveals presentation of a unique peptidome and skewed engagement by KIR2DL2": B73-peptidome

Peptide	-10lgP	Mass	Length	ppm	m/z	RT	Area	Fraction	Scan	Source File	#Spec	Accession	PTM	AScore	Area [F1]	Area [F2]	Area [F3]	Area [F4]	Area [F5]	Area [F6]	Area [F7]	Area [F8]	Area [F9]	Area [F10]	Area [F11]	Area [F12]	Area [F13]	Area [F14]	Area [F15]	Area [F16]	Area [F17]	Area [F18]	Area [F19]	Area [F20]	Area [F21]	Area [F22]	Area [F23]	Area [F24]	Area [F25]	Area [F26]	Area [F27]	Area [F28]	Area [F29]	Area [F30]	Area [F31]	Area [F32]
NRIQTTVTELQKV	68.62	1528.8573	13	-2.0	510.6253	24.68		17	2604	15-04-24-721.221 B7301 Fraction 38.wiff	4	Q15075|EEA1_HUMAN
FITVGYVDDTQFVRF	68.40	1805.8988	15	1.9	602.9747	36.90		24	5767	15-04-24-721.221 B7301 Fraction 45.wiff	13	Q31612|1B73_HUMAN:P30461|1B13_HUMAN
ITVGYVDDTQFVRFD	68.15	1773.8573	15	6.2	592.2967	37.41		16	3584	15-04-24-721.221 B7301 Fraction 37.wiff	10	Q31612|1B73_HUMAN:P30461|1B13_HUMAN
PRFITVGYVDDTQFVRFD	67.50	2174.0796	18	5.3	725.7043	30.88		23	5587	15-04-24-721.221 B7301 Fraction 44.wiff	4	Q31612|1B73_HUMAN:P30461|1B13_HUMAN
RFITVGYVDDTQFVRFD	67.43	2077.0269	17	17.3	693.3616	29.99		21	5176	15-04-24-721.221 B7301 Fraction 42.wiff	3	Q31612|1B73_HUMAN:P30461|1B13_HUMAN
A(+42.01)AGTAAALAFLSQESR	65.86	1604.8158	16	3.8	803.4182	40.46		24	6198	15-04-24-721.221 B7301 Fraction 45.wiff	2	O75607|NPM3_HUMAN	Acetylation (N-term)	A1:Acetylation (N-term):1000.00
PSSGLGVTKQDLGPVPM	65.79	1681.8708	17	25.9	841.9645	29.29		17	2984	15-04-24-721.221 B7301 Fraction 38.wiff	3	P04233-2|HG2A_HUMAN:P04233|HG2A_HUMAN
NRLPAAGVGDMVM(+15.99)	65.50	1345.6482	13	13.8	673.8406	20.88		16	2208	15-04-24-721.221 B7301 Fraction 37.wiff	9	P62829|RL23_HUMAN	Oxidation (M)	M13:Oxidation (M):60.92
KGLKEGIPALDNFLDKL	64.93	1870.0563	17	2.4	624.3608	37.87		24	5833	15-04-24-721.221 B7301 Fraction 45.wiff	3	P13639|EF2_HUMAN
SKDSTYSLSSTLTLSKAD	64.43	1902.9421	18	10.9	635.3282	24.90		17	2624	15-04-24-721.221 B7301 Fraction 38.wiff	6	P01834|IGKC_HUMAN
NRIPESGGDNSVFDIFELTGAARKGSG	64.29	2793.3682	27	3.0	699.3514	31.56		22	5382	15-04-24-721.221 B7301 Fraction 43.wiff	2	P07996|TSP1_HUMAN
NRLLGFGGGGEA	63.62	1146.5781	12	-5.3	574.2933	24.12		17	2554	15-04-24-721.221 B7301 Fraction 38.wiff	3	Q8N573-2|OXR1_HUMAN
NRLLVKNQDVSISNVQPK	63.13	2051.1487	18	0.6	513.7947	9.87		24	1437	15-04-24-721.221 B7301 Fraction 45.wiff	3	Q96EV2|RBM33_HUMAN
NRLNLEAINYMAADGDFK	61.45	2053.9890	18	19.8	685.6838	34.57		17	3453	15-04-24-721.221 B7301 Fraction 38.wiff	3	P09382|LEG1_HUMAN
PTANLQTKEFNF	61.36	1408.6986	12	2.8	705.3586	29.33		17	2989	15-04-24-721.221 B7301 Fraction 38.wiff	2	O00505|IMA4_HUMAN
GEPRFITVGYVDDTQFVR	61.08	2098.0483	18	16.7	700.3684	33.24		17	3357	15-04-24-721.221 B7301 Fraction 38.wiff	4	Q31612|1B73_HUMAN:P30461|1B13_HUMAN
NRFLGDYVVDLDTSQL	60.46	1853.9159	16	8.8	618.9847	41.13		16	3809	15-04-24-721.221 B7301 Fraction 37.wiff	8	Q96RL7-4|VP13A_HUMAN:Q96RL7-2|VP13A_HUMAN:Q96RL7-3|VP13A_HUMAN:Q96RL7|VP13A_HUMAN
NRFIGAVNNMDQTVM(+15.99)VP	59.99	1920.9186	17	10.6	641.3203	22.24		19	3545	15-04-24-721.221 B7301 Fraction 40.wiff	11	Q9NPA3|M1IP1_HUMAN	Oxidation (M)	M15:Oxidation (M):77.53
GLTAFEATDNQAIKALLQ	59.76	1903.0050	18	15.8	635.3523	36.46		21	5800	15-04-24-721.221 B7301 Fraction 42.wiff	4	P58546|MTPN_HUMAN
RFITVGYVDDTQFVR	59.72	1814.9315	15	15.9	605.9941	21.74		21	3832	15-04-24-721.221 B7301 Fraction 42.wiff	2	Q31612|1B73_HUMAN:P30461|1B13_HUMAN
KVPQVSTPTLVEVSR	59.04	1638.9304	15	13.0	547.3245	13.27		20	1858	15-04-24-721.221 B7301 Fraction 41.wiff	3	P02768-3|ALBU_HUMAN:P02768-2|ALBU_HUMAN:P02768|ALBU_HUMAN
ITVGYVDDTQFVRF	58.49	1658.8303	14	11.9	553.9573	31.42		19	4794	15-04-24-721.221 B7301 Fraction 40.wiff	13	Q31612|1B73_HUMAN:P30461|1B13_HUMAN
NRQPYAVSELAGHQTSAESWGTGRAVA	57.90	2842.3745	27	17.7	711.6135	23.52		17	2493	15-04-24-721.221 B7301 Fraction 38.wiff	2	P36578|RL4_HUMAN
NRLPPEFSPVIIKEWAA	57.85	1966.0675	17	3.0	656.3651	30.99		24	5252	15-04-24-721.221 B7301 Fraction 45.wiff	11	Q9NZB2-4|F120A_HUMAN:Q9NZB2|F120A_HUMAN:Q9NZB2-6|F120A_HUMAN
NRFDQLFDDESD	57.81	1499.6165	12	1.2	750.8164	30.43		4	3212	15-04-24-721.221 B7301 Fraction 25.wiff	8	Q8NC51-4|PAIRB_HUMAN:Q8NC51-3|PAIRB_HUMAN:Q8NC51-2|PAIRB_HUMAN:Q8NC51|PAIRB_HUMAN
HVTLSQPKIVKWDRDM(+15.99)	57.17	1968.0251	16	5.3	493.0162	10.43		24	1531	15-04-24-721.221 B7301 Fraction 45.wiff	6	P61769|B2MG_HUMAN	Oxidation (M)	M16:Oxidation (M):1000.00
NRFSGWYDADLSPAGHEEAKRGGQAL	56.99	2831.3374	26	4.0	567.2770	25.30		15	2647	15-04-24-721.221 B7301 Fraction 36.wiff	10	P18669|PGAM1_HUMAN
NRLPAAGVGDM(+15.99)VM(+15.99)A	56.84	1432.6803	14	10.3	717.3548	16.45		16	1804	15-04-24-721.221 B7301 Fraction 37.wiff	3	P62829|RL23_HUMAN	Oxidation (M)	M11:Oxidation (M):1000.00;M13:Oxidation (M):1000.00
YIALNEDLRSWTAAD	56.33	1736.8369	15	24.9	869.4474	36.57		16	3538	15-04-24-721.221 B7301 Fraction 37.wiff	9	Q31612|1B73_HUMAN:P30480|1B42_HUMAN:P30460|1B08_HUMAN:Q95604|1C17_HUMAN:Q07000|1C15_HUMAN:Q04826|1B40_HUMAN
YLALNEDLRSWTAAD	56.33	1736.8369	15	24.9	869.4474	36.57		16	3538	15-04-24-721.221 B7301 Fraction 37.wiff	9
NRLPAAGVGDM(+15.99)VMATVK	56.23	1744.8964	17	4.2	582.6418	13.84		25	1930	15-04-24-721.221 B7301 Fraction 46.wiff	4	P62829|RL23_HUMAN	Oxidation (M)	M11:Oxidation (M):55.92
Q(-17.03)KGAETELVRFLPA	56.15	1540.8248	14	17.5	771.4332	30.64		20	4953	15-04-24-721.221 B7301 Fraction 41.wiff	3	P46087-3|NOP2_HUMAN:P46087-2|NOP2_HUMAN:P46087|NOP2_HUMAN:P46087-4|NOP2_HUMAN	Pyro-glu from Q	Q1:Pyro-glu from Q:1000.00
HVTLSQPKIVKWDRDM	56.15	1952.0302	16	7.9	489.0187	12.24		26	1599	15-04-24-721.221 B7301 Fraction 47.wiff	6	P61769|B2MG_HUMAN
NRLPAAGVGDM(+15.99)VMA	55.98	1416.6853	14	17.0	709.3620	20.15		16	2142	15-04-24-721.221 B7301 Fraction 37.wiff	3	P62829|RL23_HUMAN	Oxidation (M)	M11:Oxidation (M):33.18
VRDISEASVFDAYVLPKL	55.90	2021.0833	18	4.5	674.7047	36.24		22	5919	15-04-24-721.221 B7301 Fraction 43.wiff	3	P62854|RS26_HUMAN
NRFSGWYDADLSPAGHEEAK	55.80	2249.0137	20	-1.5	750.6774	24.01		13	2677	15-04-24-721.221 B7301 Fraction 34.wiff	68	P18669|PGAM1_HUMAN
NRLPAAGVGDMVM(+15.99)A	55.62	1416.6853	14	18.2	709.3629	22.72		16	2347	15-04-24-721.221 B7301 Fraction 37.wiff	3	P62829|RL23_HUMAN	Oxidation (M)	M13:Oxidation (M):40.00
RFITVGYVDDTQFVRF	55.48	1961.9999	16	6.8	655.0117	31.06		24	5262	15-04-24-721.221 B7301 Fraction 45.wiff	1	Q31612|1B73_HUMAN:P30461|1B13_HUMAN
VNFTVDQIRAIMD	55.38	1520.7657	13	18.6	761.4043	31.15		21	5319	15-04-24-721.221 B7301 Fraction 42.wiff	6	P13639|EF2_HUMAN
LRSWTAADTAAQITQR	55.37	1787.9279	16	5.0	596.9862	13.59		23	1903	15-04-24-721.221 B7301 Fraction 44.wiff	3	Q31612|1B73_HUMAN:P30480|1B42_HUMAN:P30460|1B08_HUMAN:Q07000|1C15_HUMAN:Q04826|1B40_HUMAN
PSKIKWGDAGAEYVVESTGVFTTMEK	55.23	2829.3894	26	14.0	708.3646	30.01		21	5179	15-04-24-721.221 B7301 Fraction 42.wiff	2	P04406|G3P_HUMAN
NRFLEENPDPSA	54.62	1387.6367	12	2.7	694.8275	18.07		4	1958	15-04-24-721.221 B7301 Fraction 25.wiff	3	O95602|RPA1_HUMAN
NRFDEAQKKALIK	54.59	1559.8783	13	5.1	390.9789	7.97		20	1195	15-04-24-721.221 B7301 Fraction 41.wiff	2	Q8IXQ4|GPAM1_HUMAN:Q8IXQ4-3|GPAM1_HUMAN:Q8IXQ4-2|GPAM1_HUMAN
NRFIGAVNNM(+15.99)DQTVM(+15.99)VP	54.43	1936.9136	17	12.9	646.6534	16.34		19	2474	15-04-24-721.221 B7301 Fraction 40.wiff	13	Q9NPA3|M1IP1_HUMAN	Oxidation (M)	M10:Oxidation (M):1000.00;M15:Oxidation (M):1000.00
GEPRFITVGYVDDTQFVRF	54.41	2245.1167	19	26.5	749.3994	33.74		20	5292	15-04-24-721.221 B7301 Fraction 41.wiff	5	Q31612|1B73_HUMAN:P30461|1B13_HUMAN
FITVGYVDDTQFVR	54.30	1658.8303	14	14.7	553.9589	26.30		20	4401	15-04-24-721.221 B7301 Fraction 41.wiff	6	Q31612|1B73_HUMAN:P30461|1B13_HUMAN
STYSLSSTLTLSKAD	54.25	1572.7882	15	8.4	787.4080	19.06		18	3256	15-04-24-721.221 B7301 Fraction 39.wiff	9	P01834|IGKC_HUMAN
NRLPAAGVGDMVMATVK	53.84	1728.9015	17	4.3	577.3102	21.03		25	3097	15-04-24-721.221 B7301 Fraction 46.wiff	3	P62829|RL23_HUMAN
NRFSGWYDADLSPAGHEEAKR	53.82	2405.1147	21	6.8	602.2900	22.38		15	2368	15-04-24-721.221 B7301 Fraction 36.wiff	22	P18669|PGAM1_HUMAN
NRLPAAGVGDMVM	52.86	1329.6533	13	12.5	665.8422	29.57		15	3031	15-04-24-721.221 B7301 Fraction 36.wiff	8	P62829|RL23_HUMAN
NRVKVSQAAADLKQF	52.77	1673.9213	15	9.7	558.9865	11.02		26	1479	15-04-24-721.221 B7301 Fraction 47.wiff	2	P63218|GBG5_HUMAN
NRLPAAGVGDM(+15.99)VM(+15.99)ATVK	52.65	1760.8914	17	2.8	587.9727	10.09		25	1491	15-04-24-721.221 B7301 Fraction 46.wiff	3	P62829|RL23_HUMAN	Oxidation (M)	M11:Oxidation (M):1000.00;M13:Oxidation (M):1000.00
VRAVPNPVINPYQPAPPSG	52.64	1972.0530	19	2.3	658.3598	15.24		23	2222	15-04-24-721.221 B7301 Fraction 44.wiff	3	P11940-2|PABP1_HUMAN:P11940|PABP1_HUMAN
IQDLNRIFPLSED	52.60	1558.7991	13	10.7	780.4152	28.65		18	4517	15-04-24-721.221 B7301 Fraction 39.wiff	3	P10124|SRGN_HUMAN
NRLPAAGVGDMVM(+15.99)ATVK	52.48	1744.8964	17	3.8	582.6416	15.10		25	2131	15-04-24-721.221 B7301 Fraction 46.wiff	3	P62829|RL23_HUMAN	Oxidation (M)	M13:Oxidation (M):55.92
GLKEGIPALDNFLDKL	52.47	1741.9614	16	2.6	581.6626	43.27		22	6451	15-04-24-721.221 B7301 Fraction 43.wiff	3	P13639|EF2_HUMAN
NRLPAAGVGDM(+15.99)VM(+15.99)ATV	52.44	1632.7964	16	15.2	817.4178	12.90		19	1862	15-04-24-721.221 B7301 Fraction 40.wiff	3	P62829|RL23_HUMAN	Oxidation (M)	M11:Oxidation (M):1000.00;M13:Oxidation (M):1000.00
NRWFAEKFLKGDSSGD	52.42	1855.8853	16	4.7	619.6386	17.19		25	2506	15-04-24-721.221 B7301 Fraction 46.wiff	3	O43715|TRIA1_HUMAN
Q(-17.03)ASEGPLKGILGYTEHQVVSS	52.30	2182.0906	21	21.0	728.3860	33.87		19	4992	15-04-24-721.221 B7301 Fraction 40.wiff	3	P04406|G3P_HUMAN	Pyro-glu from Q	Q1:Pyro-glu from Q:1000.00
A(+42.01)SGVAVSDGVIKVFNDMK	52.21	1877.9557	18	3.4	939.9883	37.53		22	6058	15-04-24-721.221 B7301 Fraction 43.wiff	2	P23528|COF1_HUMAN	Acetylation (N-term)	A1:Acetylation (N-term):1000.00
NRFSGWYDADLSPAGHEEAKRGGQA	52.19	2718.2534	25	0.4	544.6582	21.98		15	2320	15-04-24-721.221 B7301 Fraction 36.wiff	9	P18669|PGAM1_HUMAN
FRFNFLAPELPAVSEFSTSETMGHSA	52.18	2871.3538	26	1.5	958.1266	40.46		25	6575	15-04-24-721.221 B7301 Fraction 46.wiff	2	P55084-2|ECHB_HUMAN:P55084|ECHB_HUMAN
RGEPRFITVGYVDDTQFVR	51.87	2254.1494	19	14.1	564.5526	21.01		20	3613	15-04-24-721.221 B7301 Fraction 41.wiff	3	Q31612|1B73_HUMAN:P30461|1B13_HUMAN
ASIKKGEDFVKTLK	51.72	1562.9031	14	1.5	391.7336	9.25		25	1383	15-04-24-721.221 B7301 Fraction 46.wiff	3	P40926-2|MDHM_HUMAN:P40926|MDHM_HUMAN
S(+42.01)SGNAKIGHPAPNFK	51.46	1565.7950	15	8.7	522.9435	8.61		19	1158	15-04-24-721.221 B7301 Fraction 40.wiff	2	Q06830|PRDX1_HUMAN	Acetylation (N-term)	S1:Acetylation (N-term):1000.00
NRFFEMKMKYDESD	51.06	1838.7968	14	10.5	613.9460	22.46		17	2369	15-04-24-721.221 B7301 Fraction 38.wiff	3	O43615|TIM44_HUMAN
NRFDQLFDDESDPFEVLK	50.95	2213.0276	18	1.8	738.6844	42.95		14	3971	15-04-24-721.221 B7301 Fraction 35.wiff	6	Q8NC51-4|PAIRB_HUMAN:Q8NC51-3|PAIRB_HUMAN:Q8NC51-2|PAIRB_HUMAN:Q8NC51|PAIRB_HUMAN
IQRTPKIQVYSRHPAEN(+.98)	50.79	2037.0756	17	12.3	510.2824	8.15		20	1207	15-04-24-721.221 B7301 Fraction 41.wiff	10	P61769|B2MG_HUMAN	Deamidation (NQ)	N17:Deamidation (NQ):148.12
NRIGGGIGFGGLEA	50.65	1316.6836	14	8.1	659.3544	21.63		18	3665	15-04-24-721.221 B7301 Fraction 39.wiff	12	Q9P2K5-2|MYEF2_HUMAN:Q9P2K5|MYEF2_HUMAN
VNHVTLSQPKIVKWDRDM	50.58	2165.1416	18	4.5	542.2951	13.08		24	1838	15-04-24-721.221 B7301 Fraction 45.wiff	4	P61769|B2MG_HUMAN
A(+42.01)SGVAVSDGVIKVFND	50.53	1618.8202	16	24.3	810.4370	39.63		16	3727	15-04-24-721.221 B7301 Fraction 37.wiff	1	P23528|COF1_HUMAN	Acetylation (N-term)	A1:Acetylation (N-term):1000.00
NRLPAAGVGDMVMA	50.38	1400.6904	14	18.8	701.3657	28.32		16	2835	15-04-24-721.221 B7301 Fraction 37.wiff	6	P62829|RL23_HUMAN
SWTAADTAAQITQR	50.20	1518.7427	14	19.0	760.3930	23.90		16	2464	15-04-24-721.221 B7301 Fraction 37.wiff	1	Q31612|1B73_HUMAN:P30480|1B42_HUMAN:P30460|1B08_HUMAN:Q07000|1C15_HUMAN:Q04826|1B40_HUMAN:P30462|1B14_HUMAN:Q95365|1B38_HUMAN:P30475|1B39_HUMAN:Q29836|1B67_HUMAN:P18463|1B37_HUMAN:P03989|1B27_HUMAN:P30483|1B45_HUMAN:P30466|1B18_HUMAN
NEFGYSNRVVDLMAHMASKE	50.20	2297.0569	20	1.2	766.6938	29.39		22	5042	15-04-24-721.221 B7301 Fraction 43.wiff	3	P04406|G3P_HUMAN
DIQMTQSPSSLSASVGDR	50.17	1877.8789	18	-0.1	626.9669	23.61		11	2542	15-04-24-721.221 B7301 Fraction 32.wiff	3	P01599|KV107_HUMAN:P04431|KV123_HUMAN:P01610|KV118_HUMAN:P01601|KV109_HUMAN:P01609|KV117_HUMAN:P01607|KV115_HUMAN:P01593|KV101_HUMAN:P80362|KV125_HUMAN:P01608|KV116_HUMAN:P01600|KV108_HUMAN:P01594|KV102_HUMAN:P04432|KV124_HUMAN
NRLNLEAINYM(+15.99)AADGDFK	50.14	2069.9839	18	20.1	691.0157	29.48		17	3004	15-04-24-721.221 B7301 Fraction 38.wiff	2	P09382|LEG1_HUMAN	Oxidation (M)	M11:Oxidation (M):1000.00
NRFVGVNASDINYSA	50.08	1625.7798	15	23.8	813.9165	24.88		15	2615	15-04-24-721.221 B7301 Fraction 36.wiff	3	Q8N4Q0|ZADH2_HUMAN
NRFIGAVNNMDQTVMVP	49.99	1904.9237	17	11.7	635.9893	25.25		19	4054	15-04-24-721.221 B7301 Fraction 40.wiff	5	Q9NPA3|M1IP1_HUMAN
VNFTVDQIRAIM(+15.99)D	49.92	1536.7606	13	15.8	769.3997	21.30		21	3719	15-04-24-721.221 B7301 Fraction 42.wiff	3	P13639|EF2_HUMAN	Oxidation (M)	M12:Oxidation (M):1000.00
NRLPAAGVGDM(+15.99)VM	49.90	1345.6482	13	13.3	673.8403	21.25		15	2263	15-04-24-721.221 B7301 Fraction 36.wiff	3	P62829|RL23_HUMAN	Oxidation (M)	M11:Oxidation (M):48.87
GGGYVKLFPNSLDQ	49.76	1493.7513	14	16.7	747.8954	23.03		20	3911	15-04-24-721.221 B7301 Fraction 41.wiff	3	P27797|CALR_HUMAN
PMFIVNTNVPRASVPD	49.64	1755.8977	16	6.0	878.9614	22.25		26	3164	15-04-24-721.221 B7301 Fraction 47.wiff	6	P14174|MIF_HUMAN
FITVGYVDDTQ	49.39	1256.5924	11	1.4	629.3044	29.41		13	3135	15-04-24-721.221 B7301 Fraction 34.wiff	5	Q31612|1B73_HUMAN:P30461|1B13_HUMAN
PSAFVAAAPVAAATT	49.25	1343.7085	15	8.7	672.8674	17.34		19	2715	15-04-24-721.221 B7301 Fraction 40.wiff	5	P05388|RLA0_HUMAN
SRWDETPASQMGGSTPVLTPGKTPIGTPA	49.16	2938.4495	29	19.3	735.6338	20.65		20	3548	15-04-24-721.221 B7301 Fraction 41.wiff	5	O75533|SF3B1_HUMAN
TVGYVDDTQFVRF	48.81	1545.7463	13	20.0	773.8959	36.08		15	3541	15-04-24-721.221 B7301 Fraction 36.wiff	3	Q31612|1B73_HUMAN:P30461|1B13_HUMAN
A(+42.01)SGVAVSDGVIKVF	48.78	1389.7504	14	17.5	695.8947	33.61		20	5273	15-04-24-721.221 B7301 Fraction 41.wiff	4	P23528|COF1_HUMAN	Acetylation (N-term)	A1:Acetylation (N-term):1000.00
FITVGYVDDTQFVRFD	48.66	1920.9258	16	18.1	641.3275	34.92		21	5656	15-04-24-721.221 B7301 Fraction 42.wiff	4	Q31612|1B73_HUMAN:P30461|1B13_HUMAN
NRFIGAVNNMDQT	48.57	1478.6936	13	15.6	740.3656	21.12		15	2251	15-04-24-721.221 B7301 Fraction 36.wiff	9	Q9NPA3|M1IP1_HUMAN
NRFDGDVGVFPLEF	48.27	1610.7728	14	24.5	806.4134	46.46		16	4399	15-04-24-721.221 B7301 Fraction 37.wiff	4	Q96RR1|PEO1_HUMAN
TQFVRFDSDAASPREE	48.07	1853.8544	16	8.5	618.9640	11.66		26	1528	15-04-24-721.221 B7301 Fraction 47.wiff	2	Q31612|1B73_HUMAN:P30480|1B42_HUMAN:P30460|1B08_HUMAN:P30462|1B14_HUMAN:Q95365|1B38_HUMAN:P30475|1B39_HUMAN:Q29836|1B67_HUMAN
NRFSGWYDADLSPAGHEEAKRGGQALR	48.01	2987.4385	27	10.2	598.5010	12.94		18	2046	15-04-24-721.221 B7301 Fraction 39.wiff	10	P18669|PGAM1_HUMAN
RGYNQFAYDGKDYIAL	47.86	1892.9056	16	12.8	631.9839	31.58		17	3218	15-04-24-721.221 B7301 Fraction 38.wiff	2	Q31612|1B73_HUMAN:Q95604|1C17_HUMAN:P30462|1B14_HUMAN:P18463|1B37_HUMAN
IRFHPLAENSP	47.84	1279.6672	11	16.6	640.8515	11.27		20	1589	15-04-24-721.221 B7301 Fraction 41.wiff	15	P03915|NU5M_HUMAN
FPQFYPLGIVQHD	47.76	1559.7772	13	6.3	780.9008	34.42		24	5574	15-04-24-721.221 B7301 Fraction 45.wiff	3	P35244|RFA3_HUMAN
NRSEAEANTQVTL	47.72	1431.6953	13	1.4	716.8560	16.25		4	1828	15-04-24-721.221 B7301 Fraction 25.wiff	6	Q5T2D3|OTUD3_HUMAN
NRNQPVDSSL	47.61	1128.5524	10	-1.3	565.2827	13.44		4	1691	15-04-24-721.221 B7301 Fraction 25.wiff	3	Q8NCP5-3|ZBT44_HUMAN:Q8NCP5-4|ZBT44_HUMAN:Q8NCP5-2|ZBT44_HUMAN:Q8NCP5|ZBT44_HUMAN
NRFSALQQAVPTESTDNRRVVQ	47.51	2515.2891	22	12.3	629.8373	11.85		19	1675	15-04-24-721.221 B7301 Fraction 40.wiff	3	Q04637-4|IF4G1_HUMAN:Q04637-3|IF4G1_HUMAN:Q04637|IF4G1_HUMAN:Q04637-8|IF4G1_HUMAN:Q04637-9|IF4G1_HUMAN
PSKIKWGDAGAEYVVESTGVFTTM(+15.99)EK	47.29	2845.3843	26	14.9	712.3640	25.52		21	4596	15-04-24-721.221 B7301 Fraction 42.wiff	3	P04406|G3P_HUMAN	Oxidation (M)	M24:Oxidation (M):1000.00
ARNPPGFAFVEFEDPRD	47.22	1962.9224	17	13.2	655.3234	34.68		15	3471	15-04-24-721.221 B7301 Fraction 36.wiff	3	P84103-2|SRSF3_HUMAN:Q16629-3|SRSF7_HUMAN:Q16629-2|SRSF7_HUMAN:P84103|SRSF3_HUMAN:Q16629-4|SRSF7_HUMAN:Q16629|SRSF7_HUMAN
DIQMTQSPSSLSASVGD	47.12	1721.7778	17	0.7	861.8968	25.78		13	2861	15-04-24-721.221 B7301 Fraction 34.wiff	44	P01599|KV107_HUMAN:P04431|KV123_HUMAN:P01610|KV118_HUMAN:P01601|KV109_HUMAN:P01609|KV117_HUMAN:P01607|KV115_HUMAN:P01593|KV101_HUMAN:P80362|KV125_HUMAN:P01608|KV116_HUMAN:P01600|KV108_HUMAN:P01594|KV102_HUMAN:P04432|KV124_HUMAN
A(+42.01)LKRINKELSDLARD	47.03	1782.9951	15	12.4	595.3464	24.53		21	4392	15-04-24-721.221 B7301 Fraction 42.wiff	6	P61077|UB2D3_HUMAN:P61077-2|UB2D3_HUMAN	Acetylation (N-term)	A1:Acetylation (N-term):1000.00
NRFIGAVNNM(+15.99)DQTVMVP	47.02	1920.9186	17	12.9	641.3217	19.45		19	3133	15-04-24-721.221 B7301 Fraction 40.wiff	8	Q9NPA3|M1IP1_HUMAN	Oxidation (M)	M10:Oxidation (M):47.64
GYNQFAYDGKDYIALNEDLR	46.95	2364.1021	20	3.8	789.0443	32.44		14	3335	15-04-24-721.221 B7301 Fraction 35.wiff	1	Q31612|1B73_HUMAN:Q95604|1C17_HUMAN
SRSPVVSEQTA	46.95	1159.5833	11	1.6	580.7998	11.52		4	1525	15-04-24-721.221 B7301 Fraction 25.wiff	3	Q8NEZ4-2|KMT2C_HUMAN:Q8NEZ4|KMT2C_HUMAN:Q8NEZ4-3|KMT2C_HUMAN
NRLPAAGVGDM(+15.99)VM(+15.99)	46.94	1361.6432	13	13.9	681.8383	15.45		15	1761	15-04-24-721.221 B7301 Fraction 36.wiff	3	P62829|RL23_HUMAN	Oxidation (M)	M11:Oxidation (M):1000.00;M13:Oxidation (M):1000.00
ITVGYVDDTQFVR	46.85	1511.7620	13	4.0	504.9300	29.06		14	3054	15-04-24-721.221 B7301 Fraction 35.wiff	4	Q31612|1B73_HUMAN:P30461|1B13_HUMAN
PRFITVGYVDD	46.82	1280.6400	11	13.1	641.3357	28.96		17	2955	15-04-24-721.221 B7301 Fraction 38.wiff	3	Q31612|1B73_HUMAN:P30461|1B13_HUMAN:Q04826|1B40_HUMAN:P03989|1B27_HUMAN:P30483|1B45_HUMAN
NRFQFVSGADEKVL	46.78	1608.8259	14	-7.8	537.2784	27.03		16	2738	15-04-24-721.221 B7301 Fraction 37.wiff	2	Q6IA86-5|ELP2_HUMAN:Q6IA86-6|ELP2_HUMAN
RGEPRFITVGYVDDTQFVRFD	46.62	2516.2446	21	17.3	630.0793	28.49		20	4710	15-04-24-721.221 B7301 Fraction 41.wiff	2	Q31612|1B73_HUMAN:P30461|1B13_HUMAN
PYLVVNPNYLLED	46.60	1547.7871	13	18.9	774.9155	37.63		19	5214	15-04-24-721.221 B7301 Fraction 40.wiff	3	Q14566|MCM6_HUMAN
NRFGLPGPSQTNLPNSQASQDVA	46.47	2397.1672	23	23.9	800.0821	26.38		17	2715	15-04-24-721.221 B7301 Fraction 38.wiff	6	Q92900-2|RENT1_HUMAN:Q92900|RENT1_HUMAN
FITVGYVDDTQF	46.12	1403.6609	12	14.8	702.8481	40.73		15	3865	15-04-24-721.221 B7301 Fraction 36.wiff	3	Q31612|1B73_HUMAN:P30461|1B13_HUMAN
NRHAVVMELI	46.11	1180.6387	10	6.8	591.3306	27.51		17	2812	15-04-24-721.221 B7301 Fraction 38.wiff	15	Q9BVS4-2|RIOK2_HUMAN:Q9BVS4|RIOK2_HUMAN
NRVNLIYGTISD	46.09	1363.7096	12	6.8	682.8667	19.56		18	3347	15-04-24-721.221 B7301 Fraction 39.wiff	5	Q96BX8|MOB3A_HUMAN
GEPRFITVGYVDDTQ	46.05	1695.8104	15	-0.4	848.9121	30.13		11	3030	15-04-24-721.221 B7301 Fraction 32.wiff	8	Q31612|1B73_HUMAN:P30461|1B13_HUMAN
NRLQFQQQQNSIHAA	45.95	1781.8921	15	4.6	594.9741	15.14		17	1654	15-04-24-721.221 B7301 Fraction 38.wiff	3	Q6PJT7-10|ZC3HE_HUMAN:Q6PJT7-4|ZC3HE_HUMAN:Q6PJT7-5|ZC3HE_HUMAN:Q6PJT7|ZC3HE_HUMAN:Q6PJT7-3|ZC3HE_HUMAN:Q6PJT7-11|ZC3HE_HUMAN:Q6PJT7-9|ZC3HE_HUMAN:Q6PJT7-2|ZC3HE_HUMAN
PDELRFNAIALSAA	45.95	1486.7780	14	17.6	744.4093	36.07		17	3541	15-04-24-721.221 B7301 Fraction 38.wiff	12	P15374|UCHL3_HUMAN
NRFSGWYDADLSPAGHE	45.94	1920.8390	17	7.0	641.2914	28.48		13	3065	15-04-24-721.221 B7301 Fraction 34.wiff	5	P18669|PGAM1_HUMAN
PSKLDSGKELHINLIPNKQDR	45.92	2401.3076	21	5.0	481.2712	11.05		23	1482	15-04-24-721.221 B7301 Fraction 44.wiff	3	P07900|HS90A_HUMAN:P07900-2|HS90A_HUMAN
NRFSGWYDADLSPAGHEEA	45.90	2120.9187	19	1.4	707.9811	28.87		10	2945	15-04-24-721.221 B7301 Fraction 31.wiff	17	P18669|PGAM1_HUMAN
YIALNEDLRSW	45.89	1378.6881	11	15.2	690.3618	36.17		17	3551	15-04-24-721.221 B7301 Fraction 38.wiff	6	Q31612|1B73_HUMAN:P30480|1B42_HUMAN:P30460|1B08_HUMAN:Q95604|1C17_HUMAN:Q07000|1C15_HUMAN:Q04826|1B40_HUMAN
YLALNEDLRSW	45.89	1378.6881	11	15.2	690.3618	36.17		17	3551	15-04-24-721.221 B7301 Fraction 38.wiff	6
GRLLRGYNQFAYDGKD	45.79	1871.9277	16	4.2	624.9858	11.23		23	1500	15-04-24-721.221 B7301 Fraction 44.wiff	13	Q31612|1B73_HUMAN:Q95604|1C17_HUMAN:P30462|1B14_HUMAN:P18463|1B37_HUMAN
VNHVTLSQPKIVKWDRDM(+15.99)	45.67	2181.1365	18	0.8	546.2918	10.94		23	1462	15-04-24-721.221 B7301 Fraction 44.wiff	5	P61769|B2MG_HUMAN	Oxidation (M)	M18:Oxidation (M):1000.00
RGEPRFITVGYVDDTQFVRF	45.58	2401.2178	20	1.3	601.3125	29.34		23	5314	15-04-24-721.221 B7301 Fraction 44.wiff	7	Q31612|1B73_HUMAN:P30461|1B13_HUMAN
YVDDTQFVRFDSD	45.53	1605.6947	13	6.5	803.8599	29.68		9	3136	15-04-24-721.221 B7301 Fraction 30.wiff	6	Q31612|1B73_HUMAN:P30461|1B13_HUMAN:P30480|1B42_HUMAN:P30460|1B08_HUMAN:Q95604|1C17_HUMAN:Q07000|1C15_HUMAN:P30462|1B14_HUMAN:Q95365|1B38_HUMAN:P30475|1B39_HUMAN:Q29836|1B67_HUMAN:P18463|1B37_HUMAN
PM(+15.99)FIVNTNVPRASVPD	45.49	1771.8927	16	5.6	886.9586	17.85		26	2406	15-04-24-721.221 B7301 Fraction 47.wiff	5	P14174|MIF_HUMAN	Oxidation (M)	M2:Oxidation (M):1000.00
DTQFVRFDSDAASPREE	45.46	1968.8812	17	5.3	657.3045	13.06		26	1660	15-04-24-721.221 B7301 Fraction 47.wiff	2	Q31612|1B73_HUMAN:P30480|1B42_HUMAN:P30460|1B08_HUMAN:P30462|1B14_HUMAN:Q95365|1B38_HUMAN:P30475|1B39_HUMAN:Q29836|1B67_HUMAN
NRVEYLDRLIP	45.39	1386.7620	11	14.4	694.3983	23.49		19	3783	15-04-24-721.221 B7301 Fraction 40.wiff	54	Q96E52-2|OMA1_HUMAN:Q96E52|OMA1_HUMAN
NRLPAAGVGDMV	45.34	1198.6128	12	2.0	600.3149	23.00		13	2576	15-04-24-721.221 B7301 Fraction 34.wiff	4	P62829|RL23_HUMAN
GYVDDTQFVRFDSDAA	45.06	1804.7904	16	6.1	903.4080	31.66		9	3240	15-04-24-721.221 B7301 Fraction 30.wiff	3	Q31612|1B73_HUMAN:P30480|1B42_HUMAN:P30460|1B08_HUMAN:Q95604|1C17_HUMAN:Q07000|1C15_HUMAN:P30462|1B14_HUMAN:Q95365|1B38_HUMAN:P30475|1B39_HUMAN:Q29836|1B67_HUMAN:P18463|1B37_HUMAN
NRFSALQQAVPTESTDNR	44.48	2032.9926	18	14.7	678.6814	20.53		15	2207	15-04-24-721.221 B7301 Fraction 36.wiff	3	Q04637-4|IF4G1_HUMAN:Q04637-3|IF4G1_HUMAN:Q04637|IF4G1_HUMAN:Q04637-8|IF4G1_HUMAN:Q04637-9|IF4G1_HUMAN
NRFDGDVGVFPLEFNK	44.39	1852.9108	16	11.9	618.6516	27.65		18	4432	15-04-24-721.221 B7301 Fraction 39.wiff	3	Q96RR1|PEO1_HUMAN
SVFDAYVLPKL	44.30	1250.6910	11	0.7	626.3532	34.67		24	5600	15-04-24-721.221 B7301 Fraction 45.wiff	3	P62854|RS26_HUMAN
NRFLFPEGIK	44.28	1219.6713	10	4.5	610.8456	17.26		25	2523	15-04-24-721.221 B7301 Fraction 46.wiff	3	O75891|AL1L1_HUMAN:O75891-3|AL1L1_HUMAN:O75891-4|AL1L1_HUMAN
NALQSGNSQESVTEQDSKD	44.25	2035.8931	19	-2.2	679.6368	13.30		3	1724	15-04-24-721.221 B7301 Fraction 24.wiff	3	P01834|IGKC_HUMAN
GRLLRGYNQFAYDGKDYIALNEDLR	44.23	2959.4939	25	3.7	740.8835	21.79		22	3413	15-04-24-721.221 B7301 Fraction 43.wiff	7	Q31612|1B73_HUMAN:Q95604|1C17_HUMAN
NRVEDPIRVGEIVVF	44.22	1740.9521	15	29.9	871.5094	38.28		17	3703	15-04-24-721.221 B7301 Fraction 38.wiff	16	P67812-2|SC11A_HUMAN:P67812|SC11A_HUMAN
NRISWVGEAVKTDGKK	44.19	1786.9690	16	5.6	447.7520	9.40		25	1399	15-04-24-721.221 B7301 Fraction 46.wiff	1	P26358-2|DNMT1_HUMAN:P26358-3|DNMT1_HUMAN:P26358|DNMT1_HUMAN
PTADDTSAAVTEEMPPLEGDDDTSRMEEVD	44.17	3222.3340	30	-1.0	1075.1176	32.56		3	3586	15-04-24-721.221 B7301 Fraction 24.wiff	2	P07900|HS90A_HUMAN:P07900-2|HS90A_HUMAN
PGDSDIIRSMPEQTGEK	44.14	1858.8730	17	-0.9	620.6310	18.71		8	2178	15-04-24-721.221 B7301 Fraction 29.wiff	6	P62888|RL30_HUMAN
GKDYIALNED	44.02	1136.5349	10	2.3	569.2761	18.46		4	2003	15-04-24-721.221 B7301 Fraction 25.wiff	3	Q31612|1B73_HUMAN:P30461|1B13_HUMAN:P30480|1B42_HUMAN:P30460|1B08_HUMAN:Q95604|1C17_HUMAN:Q07000|1C15_HUMAN:Q04826|1B40_HUMAN:P30462|1B14_HUMAN:Q95365|1B38_HUMAN:P30475|1B39_HUMAN:Q29836|1B67_HUMAN:P18463|1B37_HUMAN:P03989|1B27_HUMAN:P30483|1B45_HUMAN:P30466|1B18_HUMAN
GKDYLALNED	44.02	1136.5349	10	2.3	569.2761	18.46		4	2003	15-04-24-721.221 B7301 Fraction 25.wiff	3
VGYVDDTQFVRF	44.00	1444.6986	12	18.5	723.3699	36.01		15	3536	15-04-24-721.221 B7301 Fraction 36.wiff	3	Q31612|1B73_HUMAN:P30461|1B13_HUMAN:P30480|1B42_HUMAN:P30460|1B08_HUMAN:Q95604|1C17_HUMAN:Q07000|1C15_HUMAN:P30462|1B14_HUMAN:Q95365|1B38_HUMAN:P30475|1B39_HUMAN:Q29836|1B67_HUMAN:P18463|1B37_HUMAN:P13747|HLAE_HUMAN
IRAPQIGGSFA	43.88	1115.6086	11	-1.0	558.8110	15.25		22	2178	15-04-24-721.221 B7301 Fraction 43.wiff	7	O60830-2|TI17B_HUMAN
NRLNIEELLKHMYEV	43.86	1899.9877	15	2.9	634.3383	35.77		25	5337	15-04-24-721.221 B7301 Fraction 46.wiff	3	Q8WYP5|ELYS_HUMAN:Q8WYP5-3|ELYS_HUMAN:Q8WYP5-2|ELYS_HUMAN
GYVDDTQFVRF	43.85	1345.6302	11	-2.0	673.8210	33.26		13	3363	15-04-24-721.221 B7301 Fraction 34.wiff	3	Q31612|1B73_HUMAN:P30461|1B13_HUMAN:P30480|1B42_HUMAN:P30460|1B08_HUMAN:Q95604|1C17_HUMAN:Q07000|1C15_HUMAN:P30462|1B14_HUMAN:Q95365|1B38_HUMAN:P30475|1B39_HUMAN:Q29836|1B67_HUMAN:P18463|1B37_HUMAN:P13747|HLAE_HUMAN
NRINLIYGTM(+15.99)AE	43.79	1409.6973	12	10.7	705.8635	14.93		19	2237	15-04-24-721.221 B7301 Fraction 40.wiff	2	Q70IA8|MOB3C_HUMAN	Oxidation (M)	M10:Oxidation (M):1000.00
TAAQITQRKWEAARVAEQL	43.75	2169.1653	19	14.7	724.0730	14.27		20	2040	15-04-24-721.221 B7301 Fraction 41.wiff	2	Q31612|1B73_HUMAN:Q04826|1B40_HUMAN:Q95365|1B38_HUMAN:P30475|1B39_HUMAN:Q29836|1B67_HUMAN:P03989|1B27_HUMAN:P30466|1B18_HUMAN
GVTHTVPIYEGYALPHAIL	43.75	2050.0886	19	12.0	684.3784	29.67		21	5140	15-04-24-721.221 B7301 Fraction 42.wiff	1	P63261|ACTG_HUMAN
NRLQDLSSSFL	43.56	1278.6567	11	14.3	640.3448	27.29		19	4345	15-04-24-721.221 B7301 Fraction 40.wiff	20	Q86U38-2|NOP9_HUMAN:Q86U38|NOP9_HUMAN
NRINLIYGTM(+15.99)	43.42	1209.6176	10	3.3	605.8181	14.50		24	2086	15-04-24-721.221 B7301 Fraction 45.wiff	3	Q70IA8|MOB3C_HUMAN	Oxidation (M)	M10:Oxidation (M):1000.00
GYVDDTQFVRFDSD	43.37	1662.7162	14	6.1	832.3704	31.00		9	3210	15-04-24-721.221 B7301 Fraction 30.wiff	5	Q31612|1B73_HUMAN:P30461|1B13_HUMAN:P30480|1B42_HUMAN:P30460|1B08_HUMAN:Q95604|1C17_HUMAN:Q07000|1C15_HUMAN:P30462|1B14_HUMAN:Q95365|1B38_HUMAN:P30475|1B39_HUMAN:Q29836|1B67_HUMAN:P18463|1B37_HUMAN
NRINLIYGTM	43.30	1193.6227	10	2.3	597.8200	20.70		24	3183	15-04-24-721.221 B7301 Fraction 45.wiff	4	Q70IA8|MOB3C_HUMAN
NRVHDPVTA	43.28	1007.5148	9	3.2	504.7663	10.85		4	1469	15-04-24-721.221 B7301 Fraction 25.wiff	5	P13995|MTDC_HUMAN:P13995-2|MTDC_HUMAN
NRFSGW(+15.99)YDADLSPAGHEEAK	43.05	2265.0085	20	1.2	567.2601	21.49		12	2358	15-04-24-721.221 B7301 Fraction 33.wiff	14	P18669|PGAM1_HUMAN	Oxidation (HW)	W6:Oxidation (HW):117.56
AAYRVGML	43.03	879.4636	8	5.5	440.7415	15.07		19	2263	15-04-24-721.221 B7301 Fraction 40.wiff	2	A7E2V4-5|ZSWM8_HUMAN:A7E2V4|ZSWM8_HUMAN:A7E2V4-3|ZSWM8_HUMAN:A7E2V4-4|ZSWM8_HUMAN:A7E2V4-2|ZSWM8_HUMAN
NRVPAGLEKRLC(+119.00)A	42.98	1544.7915	13	-1.6	515.9370	14.41		16	1603	15-04-24-721.221 B7301 Fraction 37.wiff	13	P30046-2|DOPD_HUMAN:P30046|DOPD_HUMAN:A6NHG4|DDTL_HUMAN	Cysteinylation	C12:Cysteinylation:1000.00
NRFSGW(+15.99)YDADLSPAGHEEAKRGGQALR	42.95	3003.4336	27	6.5	601.6979	10.64		18	1484	15-04-24-721.221 B7301 Fraction 39.wiff	5	P18669|PGAM1_HUMAN	Oxidation (HW)	W6:Oxidation (HW):141.74
HTSVSRPGRGEPRFITVGYVDDTQFVRFD	42.89	3337.6592	29	2.5	668.5408	21.88		24	3540	15-04-24-721.221 B7301 Fraction 45.wiff	1	Q31612|1B73_HUMAN
EIFDSRGNPTVEVDLFTSKGLFR	42.80	2626.3391	23	6.5	657.5963	33.26		23	5861	15-04-24-721.221 B7301 Fraction 44.wiff	3	P06733|ENOA_HUMAN
SRLQINQSIIFC(+119.00)	42.78	1539.7538	12	11.8	514.2646	21.86		21	3870	15-04-24-721.221 B7301 Fraction 42.wiff	16	P26196|DDX6_HUMAN	Cysteinylation	C12:Cysteinylation:1000.00
NRFEPYANPTKRY	42.76	1654.8215	13	16.8	552.6237	8.82		20	1248	15-04-24-721.221 B7301 Fraction 41.wiff	3	P52272-2|HNRPM_HUMAN:P52272|HNRPM_HUMAN
VRAVPNPVINP	42.76	1174.6823	11	10.4	588.3545	12.17		19	1708	15-04-24-721.221 B7301 Fraction 40.wiff	3	P11940-2|PABP1_HUMAN:P11940|PABP1_HUMAN
NRFSALQQAVPTESTDNRRVVQR	42.73	2671.3901	23	3.7	668.8573	10.36		25	1523	15-04-24-721.221 B7301 Fraction 46.wiff	7	Q04637-4|IF4G1_HUMAN:Q04637-3|IF4G1_HUMAN:Q04637|IF4G1_HUMAN:Q04637-8|IF4G1_HUMAN:Q04637-9|IF4G1_HUMAN
GYVDDTQFVRFD	42.69	1460.6572	12	-4.4	731.3327	32.81		11	3212	15-04-24-721.221 B7301 Fraction 32.wiff	4	Q31612|1B73_HUMAN:P30461|1B13_HUMAN:P30480|1B42_HUMAN:P30460|1B08_HUMAN:Q95604|1C17_HUMAN:Q07000|1C15_HUMAN:P30462|1B14_HUMAN:Q95365|1B38_HUMAN:P30475|1B39_HUMAN:Q29836|1B67_HUMAN:P18463|1B37_HUMAN:P13747|HLAE_HUMAN
GRLLRGYNQFAYD	42.63	1571.7844	13	5.6	786.9039	13.77		24	1958	15-04-24-721.221 B7301 Fraction 45.wiff	6	Q31612|1B73_HUMAN:Q95604|1C17_HUMAN:P30462|1B14_HUMAN:P18463|1B37_HUMAN
NRLNLEAINYMAA	42.51	1491.7504	13	18.9	746.8965	24.46		20	4128	15-04-24-721.221 B7301 Fraction 41.wiff	6	P09382|LEG1_HUMAN
VLDLDLFRVDKGGD	42.51	1560.8147	14	19.3	781.4297	28.18		21	4985	15-04-24-721.221 B7301 Fraction 42.wiff	6	P49591|SYSC_HUMAN
M(+42.01)(+15.99)ELSDANLQTLTEYLKKTLD	42.38	2383.1829	20	9.8	795.4094	49.33		26	7555	15-04-24-721.221 B7301 Fraction 47.wiff	6	P55060-4|XPO2_HUMAN:P55060-3|XPO2_HUMAN:P55060|XPO2_HUMAN:P55060-2|XPO2_HUMAN	Acetylation (N-term); Oxidation (M)	M1:Acetylation (N-term):1000.00;M1:Oxidation (M):1000.00
KALPLTKV	42.35	868.5746	8	1.2	435.2951	9.18		24	1367	15-04-24-721.221 B7301 Fraction 45.wiff	2	Q9BY77-2|PDIP3_HUMAN:Q9BY77|PDIP3_HUMAN
AETELVRFLPA	42.31	1244.6764	11	8.3	623.3506	35.92		17	3534	15-04-24-721.221 B7301 Fraction 38.wiff	1	P46087-3|NOP2_HUMAN:P46087-2|NOP2_HUMAN:P46087|NOP2_HUMAN:P46087-4|NOP2_HUMAN
PIRTVGLGDAISAEGLFYSEVHPHY	42.23	2727.3655	25	6.5	682.8531	34.67		22	5743	15-04-24-721.221 B7301 Fraction 43.wiff	3	Q9BRR6-2|ADPGK_HUMAN:Q9BRR6|ADPGK_HUMAN
GGGYVKLFPNSLDQT	42.14	1594.7991	15	21.0	798.4236	23.36		21	4210	15-04-24-721.221 B7301 Fraction 42.wiff	4	P27797|CALR_HUMAN
NRFSGWYDADLSPAGHEEAKRGGQ	42.10	2647.2163	24	2.0	662.8127	21.37		14	2416	15-04-24-721.221 B7301 Fraction 35.wiff	1	P18669|PGAM1_HUMAN
NRFSGWYDADLSPAGHEE	42.00	2049.8816	18	1.4	684.3021	29.00		11	2960	15-04-24-721.221 B7301 Fraction 32.wiff	11	P18669|PGAM1_HUMAN
DTQFVRFDSDAASPRE	41.99	1839.8387	16	6.7	614.2910	21.90		9	2504	15-04-24-721.221 B7301 Fraction 30.wiff	3	Q31612|1B73_HUMAN:P30480|1B42_HUMAN:P30460|1B08_HUMAN:P30462|1B14_HUMAN:Q95365|1B38_HUMAN:P30475|1B39_HUMAN:Q29836|1B67_HUMAN
PGTVLRLIQD	41.84	1110.6396	10	-0.1	556.3270	19.47		22	2982	15-04-24-721.221 B7301 Fraction 43.wiff	5	Q06033-2|ITIH3_HUMAN:Q06033|ITIH3_HUMAN
NRFIGAVNNMDQTVMV	41.76	1807.8710	16	10.7	603.6374	23.79		18	3988	15-04-24-721.221 B7301 Fraction 39.wiff	3	Q9NPA3|M1IP1_HUMAN
M(+42.01)(+15.99)MPTPVILLKEGTD	41.72	1601.8044	14	23.8	801.9286	35.26		20	5471	15-04-24-721.221 B7301 Fraction 41.wiff	3	Q99832|TCPH_HUMAN	Acetylation (N-term); Oxidation (M)	M1:Acetylation (N-term):1000.00;M1:Oxidation (M):23.10
NRLPAAGVGDM(+15.99)V	41.64	1214.6078	12	4.0	608.3136	16.60		13	2000	15-04-24-721.221 B7301 Fraction 34.wiff	3	P62829|RL23_HUMAN	Oxidation (M)	M11:Oxidation (M):1000.00
YVDDTQFVRF	41.63	1288.6088	10	6.9	645.3161	33.24		15	3365	15-04-24-721.221 B7301 Fraction 36.wiff	7	Q31612|1B73_HUMAN:P30461|1B13_HUMAN:P30480|1B42_HUMAN:P30460|1B08_HUMAN:Q95604|1C17_HUMAN:Q07000|1C15_HUMAN:P30462|1B14_HUMAN:Q95365|1B38_HUMAN:P30475|1B39_HUMAN:Q29836|1B67_HUMAN:P18463|1B37_HUMAN:P13747|HLAE_HUMAN
AAWAISNL	41.56	844.4443	8	5.5	423.2318	29.45		18	4586	15-04-24-721.221 B7301 Fraction 39.wiff	3	O00505|IMA4_HUMAN
DRVYINYYDM(+15.99)NAA	41.53	1622.7035	13	-3.4	812.3563	22.62		13	2536	15-04-24-721.221 B7301 Fraction 34.wiff	7	P14174|MIF_HUMAN	Oxidation (M)	M10:Oxidation (M):1000.00
SRAPISAKLVA	41.49	1111.6713	11	1.6	371.5649	9.56		24	1404	15-04-24-721.221 B7301 Fraction 45.wiff	4	P60891-2|PRPS1_HUMAN:P60891|PRPS1_HUMAN:P11908|PRPS2_HUMAN:P11908-2|PRPS2_HUMAN
VTHQGLSSPVTKSFNRGEC(+119.00)	41.43	2164.9993	19	-15.0	542.2490	14.35		17	1604	15-04-24-721.221 B7301 Fraction 38.wiff	3	P01834|IGKC_HUMAN	Cysteinylation	C19:Cysteinylation:1000.00
DIQM(+15.99)TQSPSSLSASVGD	41.41	1737.7727	17	6.0	869.8989	21.19		9	2436	15-04-24-721.221 B7301 Fraction 30.wiff	41	P01599|KV107_HUMAN:P04431|KV123_HUMAN:P01610|KV118_HUMAN:P01601|KV109_HUMAN:P01609|KV117_HUMAN:P01607|KV115_HUMAN:P01593|KV101_HUMAN:P80362|KV125_HUMAN:P01608|KV116_HUMAN:P01600|KV108_HUMAN:P01594|KV102_HUMAN:P04432|KV124_HUMAN	Oxidation (M)	M4:Oxidation (M):1000.00
NRYAWQKNVNL	41.06	1404.7262	11	2.8	469.2506	12.84		26	1629	15-04-24-721.221 B7301 Fraction 47.wiff	13	Q6P3X8|PGBD2_HUMAN
DFGAKTQN(+.98)GVYSAANY	41.05	1705.7583	16	1.8	853.8879	23.10		9	2604	15-04-24-721.221 B7301 Fraction 30.wiff	2	P17844-2|DDX5_HUMAN:P17844|DDX5_HUMAN	Deamidation (NQ)	N8:Deamidation (NQ):10.11
AALRLQYL	40.98	946.5599	8	4.7	474.2895	21.14		24	3285	15-04-24-721.221 B7301 Fraction 45.wiff	4	Q9HD67-3|MYO10_HUMAN:Q9HD67|MYO10_HUMAN
NQFAYDGKDYIA	40.92	1403.6357	12	15.0	702.8357	23.45		17	2485	15-04-24-721.221 B7301 Fraction 38.wiff	22	Q31612|1B73_HUMAN:Q95604|1C17_HUMAN:P30462|1B14_HUMAN:Q95365|1B38_HUMAN:P30475|1B39_HUMAN:Q29836|1B67_HUMAN:P18463|1B37_HUMAN
TSSYKIPSV	40.87	980.5178	9	-6.5	491.2630	22.33		15	2364	15-04-24-721.221 B7301 Fraction 36.wiff	9	O94915|FRYL_HUMAN
TLWGIQKELQF	40.83	1361.7343	11	1.4	681.8754	33.73		23	5911	15-04-24-721.221 B7301 Fraction 44.wiff	2	P00338-4|LDHA_HUMAN:P00338|LDHA_HUMAN:P00338-3|LDHA_HUMAN
NRFNYPFELEKDLHL	40.78	1933.9686	15	11.5	645.6709	30.70		18	4686	15-04-24-721.221 B7301 Fraction 39.wiff	1	Q9H649|NSUN3_HUMAN
VRFSPNSSNPIIVSC(+119.00)	40.77	1737.8177	15	18.5	580.2906	15.15		20	2172	15-04-24-721.221 B7301 Fraction 41.wiff	2	P63244|RACK1_HUMAN	Cysteinylation	C15:Cysteinylation:1000.00
MNAANVGWNNSTFA	40.72	1495.6514	14	12.2	748.8421	22.17		18	3745	15-04-24-721.221 B7301 Fraction 39.wiff	2	P14174|MIF_HUMAN
E(+42.01)EEIAALVID	40.70	1142.5707	10	4.4	572.2951	50.60		4	6136	15-04-24-721.221 B7301 Fraction 25.wiff	9	P63261|ACTG_HUMAN	Acetylation (N-term)	E1:Acetylation (N-term):1000.00
NRFGAQQDTIEVPEKDLVDK	40.69	2301.1599	20	4.0	768.0637	22.78		8	2500	15-04-24-721.221 B7301 Fraction 29.wiff	3	P49736|MCM2_HUMAN
VSRPGRGEPRFITVGYVDDTQFVR	40.41	2750.4250	24	9.5	688.6201	17.38		26	2302	15-04-24-721.221 B7301 Fraction 47.wiff	3	Q31612|1B73_HUMAN
M(+42.01)FSSSAKIVKPN(+.98)	40.41	1350.6853	12	13.0	676.3587	16.96		21	2749	15-04-24-721.221 B7301 Fraction 42.wiff	3	P62081|RS7_HUMAN	Acetylation (N-term); Deamidation (NQ)	M1:Acetylation (N-term):1000.00;N12:Deamidation (NQ):1000.00
A(+42.01)AARHSTLDFMLGAKAD	40.40	1815.8937	17	1.0	606.3058	20.85		22	3198	15-04-24-721.221 B7301 Fraction 43.wiff	2	P52788|SPSY_HUMAN:P52788-2|SPSY_HUMAN	Acetylation (N-term)	A1:Acetylation (N-term):1000.00
SRLTLYDIAHTPGVAA	40.28	1683.8944	16	13.4	562.3129	20.34		21	3421	15-04-24-721.221 B7301 Fraction 42.wiff	3	P40926-2|MDHM_HUMAN:P40926|MDHM_HUMAN
NRVNLIYGTISDGC(+119.00)	40.24	1642.7443	14	5.1	548.5915	27.96		15	2855	15-04-24-721.221 B7301 Fraction 36.wiff	2	Q96BX8|MOB3A_HUMAN	Cysteinylation	C14:Cysteinylation:1000.00
GKDYIALNEDLRSWTAAD	40.18	2036.9802	18	4.9	680.0040	33.74		14	3416	15-04-24-721.221 B7301 Fraction 35.wiff	6	Q31612|1B73_HUMAN:P30480|1B42_HUMAN:P30460|1B08_HUMAN:Q95604|1C17_HUMAN:Q07000|1C15_HUMAN:Q04826|1B40_HUMAN
GKDYLALNEDLRSWTAAD	40.18	2036.9802	18	4.9	680.0040	33.74		14	3416	15-04-24-721.221 B7301 Fraction 35.wiff	6
KIGDFGLATV	40.17	1019.5651	10	6.0	510.7929	22.38		18	3770	15-04-24-721.221 B7301 Fraction 39.wiff	3	P15056|BRAF_HUMAN:P04049|RAF1_HUMAN:P04049-2|RAF1_HUMAN
KLGDFGLATV	40.17	1019.5651	10	6.0	510.7929	22.38		18	3770	15-04-24-721.221 B7301 Fraction 39.wiff	3
NRHAVVMELINGY	40.03	1514.7664	13	10.8	758.3986	21.40		22	3316	15-04-24-721.221 B7301 Fraction 43.wiff	3	Q9BVS4-2|RIOK2_HUMAN:Q9BVS4|RIOK2_HUMAN
YVDDTQFVRFD	40.02	1403.6357	11	-3.0	702.8231	31.72		12	3132	15-04-24-721.221 B7301 Fraction 33.wiff	7	Q31612|1B73_HUMAN:P30461|1B13_HUMAN:P30480|1B42_HUMAN:P30460|1B08_HUMAN:Q95604|1C17_HUMAN:Q07000|1C15_HUMAN:P30462|1B14_HUMAN:Q95365|1B38_HUMAN:P30475|1B39_HUMAN:Q29836|1B67_HUMAN:P18463|1B37_HUMAN:P13747|HLAE_HUMAN
NRIIFSPVA	39.99	1015.5814	9	3.1	508.7996	17.15		24	2579	15-04-24-721.221 B7301 Fraction 45.wiff	3	O15294-2|OGT1_HUMAN:O15294-4|OGT1_HUMAN:O15294-3|OGT1_HUMAN:O15294|OGT1_HUMAN
NRWFN(+.98)GQPIHA	39.93	1339.6421	11	-10.1	447.5501	22.68		16	2344	15-04-24-721.221 B7301 Fraction 37.wiff	5	Q01081-4|U2AF1_HUMAN:Q01081-2|U2AF1_HUMAN:P0DN76|U2AF5_HUMAN:Q01081|U2AF1_HUMAN	Deamidation (NQ)	N5:Deamidation (NQ):45.01
SGYQILHM	39.85	947.4535	8	-7.0	474.7307	27.80		16	2784	15-04-24-721.221 B7301 Fraction 37.wiff	5	Q96GV9|CE030_HUMAN
FYPAEITLTWQRD	39.80	1638.8042	13	1.0	820.4102	31.41		22	5364	15-04-24-721.221 B7301 Fraction 43.wiff	3	Q31612|1B73_HUMAN:P30461|1B13_HUMAN:P30480|1B42_HUMAN:P30460|1B08_HUMAN:Q95604|1C17_HUMAN:Q07000|1C15_HUMAN:Q04826|1B40_HUMAN:P30462|1B14_HUMAN:Q95365|1B38_HUMAN:P30475|1B39_HUMAN:Q29836|1B67_HUMAN:P18463|1B37_HUMAN:P03989|1B27_HUMAN:P30483|1B45_HUMAN:P30466|1B18_HUMAN
NRFAYAALC(+119.00)GISL	39.77	1516.7166	13	4.9	506.5819	28.96		24	4985	15-04-24-721.221 B7301 Fraction 45.wiff	5	Q5TGY1-2|TMCO4_HUMAN:Q5TGY1|TMCO4_HUMAN	Cysteinylation	C9:Cysteinylation:1000.00
NRASPLAFNIA	39.71	1172.6301	11	7.2	587.3265	20.58		24	3167	15-04-24-721.221 B7301 Fraction 45.wiff	3	Q9Y4F3-3|MARF1_HUMAN:Q9Y4F3-4|MARF1_HUMAN:Q9Y4F3-5|MARF1_HUMAN:Q9Y4F3|MARF1_HUMAN
TRFVVDPSIFTA	39.71	1351.7136	12	3.8	676.8666	29.54		23	5344	15-04-24-721.221 B7301 Fraction 44.wiff	6	Q9BSF8|BTBDA_HUMAN:Q9BSF8-2|BTBDA_HUMAN
VAYLMQKL	39.67	964.5416	8	4.6	483.2803	18.01		26	2445	15-04-24-721.221 B7301 Fraction 47.wiff	3	Q99956|DUS9_HUMAN:Q16828-2|DUS6_HUMAN:Q16828|DUS6_HUMAN
VRDSYTDFHIDF	39.57	1513.6837	12	1.5	505.5693	33.81		13	3393	15-04-24-721.221 B7301 Fraction 34.wiff	2	Q9UPP1-3|PHF8_HUMAN:Q9UPP1|PHF8_HUMAN:Q9UPP1-2|PHF8_HUMAN:Q9UPP1-4|PHF8_HUMAN
NRFAVPTYAA	39.50	1108.5665	10	8.5	555.2952	13.85		19	2048	15-04-24-721.221 B7301 Fraction 40.wiff	4	Q13443|ADAM9_HUMAN
PSAFVAAAPVAAATTA	39.47	1414.7456	16	19.9	708.3942	18.99		20	3108	15-04-24-721.221 B7301 Fraction 41.wiff	2	P05388|RLA0_HUMAN
IVAEEFLKNF	39.45	1208.6440	10	13.6	605.3375	33.28		21	5530	15-04-24-721.221 B7301 Fraction 42.wiff	2	P59998|ARPC4_HUMAN:P59998-3|ARPC4_HUMAN:P59998-4|ARPC4_HUMAN
AAFSLTKL	39.38	849.4960	8	0.7	425.7556	20.75		23	3128	15-04-24-721.221 B7301 Fraction 44.wiff	1	Q504U0|CD046_HUMAN
YRYLPPATQVV	39.32	1305.7081	11	14.0	653.8705	16.56		21	2631	15-04-24-721.221 B7301 Fraction 42.wiff	10	P38919|IF4A3_HUMAN
NALQSGNSQESVTEQD	39.27	1705.7391	16	-21.5	853.8585	15.41		3	1967	15-04-24-721.221 B7301 Fraction 24.wiff	3	P01834|IGKC_HUMAN
NRILWVDENNLTA	39.25	1556.7947	13	22.7	779.4223	33.49		15	3385	15-04-24-721.221 B7301 Fraction 36.wiff	3	O00116|ADAS_HUMAN
YRILQKAAP	39.17	1058.6237	9	2.1	353.8826	8.96		24	1336	15-04-24-721.221 B7301 Fraction 45.wiff	7	Q92466-3|DDB2_HUMAN:Q92466-2|DDB2_HUMAN:Q92466-5|DDB2_HUMAN:Q92466|DDB2_HUMAN
MRFLPTEAEVKL	39.17	1432.7748	12	9.3	478.6033	23.24		21	4194	15-04-24-721.221 B7301 Fraction 42.wiff	1	Q8IVF7-2|FMNL3_HUMAN:Q8IVF7-3|FMNL3_HUMAN:Q8IVF7|FMNL3_HUMAN
DRISVYYNEATGGKYVP	39.15	1930.9424	17	13.2	644.6632	29.09		16	2927	15-04-24-721.221 B7301 Fraction 37.wiff	3	P07437|TBB5_HUMAN
DRVYINYYDMNAA	39.15	1606.7086	13	-0.2	804.3615	28.50		13	3067	15-04-24-721.221 B7301 Fraction 34.wiff	10	P14174|MIF_HUMAN
NRVAYMNPIAM	39.13	1278.6213	11	1.1	640.3187	19.50		22	2988	15-04-24-721.221 B7301 Fraction 43.wiff	3	Q8N9E0|F133A_HUMAN
EGIPALDNFLDKL	39.13	1443.7609	13	14.3	722.8980	47.60		18	5869	15-04-24-721.221 B7301 Fraction 39.wiff	2	P13639|EF2_HUMAN
AYDGKDYIALNEDLR	39.09	1754.8474	15	7.2	585.9606	25.25		9	2783	15-04-24-721.221 B7301 Fraction 30.wiff	3	Q31612|1B73_HUMAN:P30480|1B42_HUMAN:P30460|1B08_HUMAN:Q95604|1C17_HUMAN:Q07000|1C15_HUMAN:Q04826|1B40_HUMAN
AYDGKDYLALNEDLR	39.09	1754.8474	15	7.2	585.9606	25.25		9	2783	15-04-24-721.221 B7301 Fraction 30.wiff	3
VRFSPNSSNPIIV	39.08	1428.7725	13	4.3	715.3965	19.03		24	2933	15-04-24-721.221 B7301 Fraction 45.wiff	21	P63244|RACK1_HUMAN
VAYLMQKM	39.05	982.4980	8	2.1	492.2573	15.40		25	2199	15-04-24-721.221 B7301 Fraction 46.wiff	3	Q16829-2|DUS7_HUMAN:Q16829|DUS7_HUMAN
FAYDGKDYIAL	39.04	1274.6183	11	9.1	638.3222	34.22		15	3438	15-04-24-721.221 B7301 Fraction 36.wiff	3	Q31612|1B73_HUMAN:Q95604|1C17_HUMAN:P30462|1B14_HUMAN:Q95365|1B38_HUMAN:P30475|1B39_HUMAN:Q29836|1B67_HUMAN:P18463|1B37_HUMAN
NRWFAEKFLKGDSSGDP	39.03	1952.9380	17	6.4	651.9908	17.20		25	2509	15-04-24-721.221 B7301 Fraction 46.wiff	4	O43715|TRIA1_HUMAN
NRVNLIYGTISDGC(+119.00)TE	39.02	1872.8346	16	1.7	625.2866	26.17		13	2899	15-04-24-721.221 B7301 Fraction 34.wiff	3	Q96BX8|MOB3A_HUMAN	Cysteinylation	C14:Cysteinylation:1000.00
Q(-17.03)LFHPEQLITGKED	38.95	1636.8097	14	23.6	819.4315	37.34		15	3615	15-04-24-721.221 B7301 Fraction 36.wiff	3	P68363-2|TBA1B_HUMAN:P68366-2|TBA4A_HUMAN:P68366|TBA4A_HUMAN:Q9BQE3|TBA1C_HUMAN:P68363|TBA1B_HUMAN:Q9NY65-2|TBA8_HUMAN:Q9NY65|TBA8_HUMAN	Pyro-glu from Q	Q1:Pyro-glu from Q:1000.00
Q(-17.03)IFHPEQLITGKED	38.95	1636.8097	14	23.6	819.4315	37.34		15	3615	15-04-24-721.221 B7301 Fraction 36.wiff	3		Pyro-glu from Q	Q1:Pyro-glu from Q:1000.00
VLDLDLFRVD	38.94	1203.6499	10	15.7	602.8417	36.33		20	5539	15-04-24-721.221 B7301 Fraction 41.wiff	3	P49591|SYSC_HUMAN
NRLGIWGEGTP	38.86	1198.6095	11	7.9	600.3168	28.56		17	2917	15-04-24-721.221 B7301 Fraction 38.wiff	11	A3KN83-4|SBNO1_HUMAN:A3KN83-3|SBNO1_HUMAN:A3KN83-2|SBNO1_HUMAN:A3KN83|SBNO1_HUMAN
NRFSALQQAVPTESTD	38.84	1762.8485	16	-1.2	588.6227	24.34		12	2612	15-04-24-721.221 B7301 Fraction 33.wiff	3	Q04637-4|IF4G1_HUMAN:Q04637-3|IF4G1_HUMAN:Q04637|IF4G1_HUMAN:Q04637-8|IF4G1_HUMAN:Q04637-9|IF4G1_HUMAN
NRVVDLMAHMA	38.82	1255.6166	11	15.6	628.8254	19.84		20	3348	15-04-24-721.221 B7301 Fraction 41.wiff	7	P04406|G3P_HUMAN
VTLSQPKIVKWDRDM	38.78	1814.9713	15	-0.2	454.7500	14.49		23	2065	15-04-24-721.221 B7301 Fraction 44.wiff	4	P61769|B2MG_HUMAN
NRFDGSGPYSTL	38.76	1312.6047	12	16.2	657.3203	14.00		18	2293	15-04-24-721.221 B7301 Fraction 39.wiff	9	P49184|DNSL1_HUMAN
Q(-17.03)TQDTELVETRPAGD	38.74	1641.7482	15	-1.9	821.8798	22.02		3	2620	15-04-24-721.221 B7301 Fraction 24.wiff	4	Q31612|1B73_HUMAN:P30461|1B13_HUMAN:P30480|1B42_HUMAN:P30460|1B08_HUMAN:Q95604|1C17_HUMAN:Q07000|1C15_HUMAN:Q04826|1B40_HUMAN:P30462|1B14_HUMAN:Q95365|1B38_HUMAN:P30475|1B39_HUMAN:Q29836|1B67_HUMAN:P18463|1B37_HUMAN:P03989|1B27_HUMAN:P30483|1B45_HUMAN:P30466|1B18_HUMAN	Pyro-glu from Q	Q1:Pyro-glu from Q:1000.00
DLPELALDTPRAPQLVGQFIARAV	38.73	2589.4277	24	4.7	864.1539	46.25		25	6973	15-04-24-721.221 B7301 Fraction 46.wiff	2	Q53EL6-2|PDCD4_HUMAN:Q53EL6|PDCD4_HUMAN
TAAQITQRKWEAARVAE	38.72	1928.0227	17	9.5	483.0175	9.35		18	1258	15-04-24-721.221 B7301 Fraction 39.wiff	3	Q31612|1B73_HUMAN:P30480|1B42_HUMAN:P30460|1B08_HUMAN:Q04826|1B40_HUMAN:Q95365|1B38_HUMAN:P30475|1B39_HUMAN:Q29836|1B67_HUMAN:P18463|1B37_HUMAN:P03989|1B27_HUMAN:P30483|1B45_HUMAN:P30466|1B18_HUMAN
VGYRVATF	38.70	911.4865	8	7.4	456.7539	13.91		19	2059	15-04-24-721.221 B7301 Fraction 40.wiff	13	Q9P2X0|DPM3_HUMAN:Q9P2X0-2|DPM3_HUMAN
NRFIGAVNNMDQTVM(+15.99)V	38.70	1823.8658	16	6.7	608.9666	20.30		18	3476	15-04-24-721.221 B7301 Fraction 39.wiff	1	Q9NPA3|M1IP1_HUMAN	Oxidation (M)	M15:Oxidation (M):61.26
ELNITAAKEIEVGGGRKAIIIFVP	38.67	2537.4580	24	6.0	846.8317	32.06		25	4983	15-04-24-721.221 B7301 Fraction 46.wiff	11	P62081|RS7_HUMAN
LRFLESPDFQP	38.65	1347.6823	11	10.9	674.8558	26.84		18	4354	15-04-24-721.221 B7301 Fraction 39.wiff	5	Q15172-2|2A5A_HUMAN:Q15172|2A5A_HUMAN:Q15173-2|2A5B_HUMAN:Q15173|2A5B_HUMAN:Q14738-3|2A5D_HUMAN:Q14738-2|2A5D_HUMAN:Q14738|2A5D_HUMAN:Q13362-2|2A5G_HUMAN:Q13362-3|2A5G_HUMAN:Q13362|2A5G_HUMAN:Q13362-4|2A5G_HUMAN:Q13362-5|2A5G_HUMAN
TLEIPGNSD	38.64	944.4451	9	2.6	473.2310	20.01		4	2095	15-04-24-721.221 B7301 Fraction 25.wiff	3	P0C0L4-2|CO4A_HUMAN:P0C0L5|CO4B_HUMAN:P0C0L4|CO4A_HUMAN
AAFNSGKVDIVAIND	38.51	1532.7834	15	1.0	767.3998	27.97		13	3018	15-04-24-721.221 B7301 Fraction 34.wiff	8	P04406|G3P_HUMAN
E(+42.01)EEIAALVIDN(+.98)	38.50	1257.5975	11	1.4	629.8069	51.50		4	6249	15-04-24-721.221 B7301 Fraction 25.wiff	7	P63261|ACTG_HUMAN	Acetylation (N-term); Deamidation (NQ)	E1:Acetylation (N-term):1000.00;N11:Deamidation (NQ):1000.00
NRYWLFSDEV	38.49	1327.6196	10	8.8	664.8229	32.33		18	4798	15-04-24-721.221 B7301 Fraction 39.wiff	3	Q9UIG0-2|BAZ1B_HUMAN:Q9UIG0|BAZ1B_HUMAN
NRW(+15.99)FNGQPIHA	38.48	1354.6531	11	1.1	452.5588	11.22		22	1546	15-04-24-721.221 B7301 Fraction 43.wiff	3	Q01081-4|U2AF1_HUMAN:Q01081-2|U2AF1_HUMAN:P0DN76|U2AF5_HUMAN:Q01081|U2AF1_HUMAN	Oxidation (HW)	W3:Oxidation (HW):119.58
NRQLIYNYP	38.44	1179.6036	9	7.3	590.8134	22.93		17	2419	15-04-24-721.221 B7301 Fraction 38.wiff	23	P78371|TCPB_HUMAN
SWTAADTAAQITQ	38.41	1362.6416	13	4.6	682.3312	26.66		11	2781	15-04-24-721.221 B7301 Fraction 32.wiff	2	Q31612|1B73_HUMAN:P30461|1B13_HUMAN:P30480|1B42_HUMAN:P30460|1B08_HUMAN:Q07000|1C15_HUMAN:Q04826|1B40_HUMAN:P30462|1B14_HUMAN:Q95365|1B38_HUMAN:P30475|1B39_HUMAN:Q29836|1B67_HUMAN:P18463|1B37_HUMAN:P03989|1B27_HUMAN:P30483|1B45_HUMAN:P30466|1B18_HUMAN
YSYPIATL	38.37	926.4749	8	-8.7	464.2407	34.99		17	3475	15-04-24-721.221 B7301 Fraction 38.wiff	7	Q9BYV8-5|CEP41_HUMAN:Q9BYV8-2|CEP41_HUMAN:Q9BYV8|CEP41_HUMAN
NRFIGAVNNM(+15.99)	38.36	1150.5553	10	7.7	576.2894	9.68		19	1308	15-04-24-721.221 B7301 Fraction 40.wiff	2	Q9NPA3|M1IP1_HUMAN	Oxidation (M)	M10:Oxidation (M):1000.00
NRHPNFLVV	38.24	1094.5985	9	9.1	548.3115	14.82		23	2136	15-04-24-721.221 B7301 Fraction 44.wiff	4	Q16864|VATF_HUMAN:Q16864-2|VATF_HUMAN
PENFRLLGNVL	38.23	1270.7034	11	2.2	636.3604	31.05		24	5261	15-04-24-721.221 B7301 Fraction 45.wiff	2	P68871|HBB_HUMAN:P02042|HBD_HUMAN
DFGAKTQNGVYSAANY	38.15	1704.7743	16	-2.5	853.3923	23.15		12	2511	15-04-24-721.221 B7301 Fraction 33.wiff	2	P17844-2|DDX5_HUMAN:P17844|DDX5_HUMAN
GFYPAEITL	38.14	1009.5120	9	-5.8	505.7603	42.61		15	4009	15-04-24-721.221 B7301 Fraction 36.wiff	2	Q31612|1B73_HUMAN:P30461|1B13_HUMAN:P30480|1B42_HUMAN:P30460|1B08_HUMAN:Q95604|1C17_HUMAN:Q07000|1C15_HUMAN:Q04826|1B40_HUMAN:P30462|1B14_HUMAN:Q95365|1B38_HUMAN:P30475|1B39_HUMAN:Q29836|1B67_HUMAN:P18463|1B37_HUMAN:P03989|1B27_HUMAN:P30483|1B45_HUMAN:P30466|1B18_HUMAN:P13747|HLAE_HUMAN
VRAPPGTFA	38.11	914.4974	9	-10.7	458.2511	15.32		17	1667	15-04-24-721.221 B7301 Fraction 38.wiff	3	Q9H609|ZN576_HUMAN
NRLLWNPDI	38.05	1139.6088	9	9.1	570.8168	25.31		19	4066	15-04-24-721.221 B7301 Fraction 40.wiff	12	Q8IZT6|ASPM_HUMAN
NRYLFPEVDM	38.03	1282.6016	10	12.4	642.3160	36.64		15	3575	15-04-24-721.221 B7301 Fraction 36.wiff	4	Q6PKC3-2|TXD11_HUMAN:Q6PKC3|TXD11_HUMAN
FDAYVLPKL	37.97	1064.5906	9	2.8	533.3041	28.77		22	4949	15-04-24-721.221 B7301 Fraction 43.wiff	2	P62854|RS26_HUMAN
VRFLEQQTL	37.88	1132.6240	9	7.5	567.3235	17.73		18	3042	15-04-24-721.221 B7301 Fraction 39.wiff	15	Q9Y448|SKAP_HUMAN
NRVVFSTGP	37.83	975.5137	9	-6.2	488.7611	17.32		17	1843	15-04-24-721.221 B7301 Fraction 38.wiff	3	O60678-2|ANM3_HUMAN:O60678|ANM3_HUMAN
NRYLFPEVDM(+15.99)	37.81	1298.5964	10	10.5	650.3123	29.49		15	3022	15-04-24-721.221 B7301 Fraction 36.wiff	1	Q6PKC3-2|TXD11_HUMAN:Q6PKC3|TXD11_HUMAN	Oxidation (M)	M10:Oxidation (M):1000.00
VRFDSDVGMFVA	37.81	1341.6387	12	-9.4	448.2160	35.13		17	3487	15-04-24-721.221 B7301 Fraction 38.wiff	9	P13765|DOB_HUMAN
NRFSTPEQAAKNRIQHPSNVL	37.70	2406.2515	21	1.3	602.5709	10.61		25	1545	15-04-24-721.221 B7301 Fraction 46.wiff	2	P14866-2|HNRPL_HUMAN:P14866|HNRPL_HUMAN
VLFPEPLTW	37.66	1100.5906	9	4.5	551.3051	44.90		22	6530	15-04-24-721.221 B7301 Fraction 43.wiff	4	P08910|ABHD2_HUMAN
ETFFGVQWVRP	37.59	1364.6877	11	-2.3	683.3495	34.30		25	5211	15-04-24-721.221 B7301 Fraction 46.wiff	3	P32970|CD70_HUMAN
FITVGYVDD	37.56	1027.4862	9	2.2	514.7515	30.06		13	3180	15-04-24-721.221 B7301 Fraction 34.wiff	6	Q31612|1B73_HUMAN:P30461|1B13_HUMAN:Q04826|1B40_HUMAN:P03989|1B27_HUMAN:P30483|1B45_HUMAN
NRVNLIYGTISDGC(+119.00)TEQ	37.55	2000.8932	17	0.9	667.9723	25.51		13	2836	15-04-24-721.221 B7301 Fraction 34.wiff	6	Q96BX8|MOB3A_HUMAN	Cysteinylation	C14:Cysteinylation:1000.00
NRLLPPASP	37.51	963.5501	9	-6.5	482.7792	20.57		17	2184	15-04-24-721.221 B7301 Fraction 38.wiff	79	Q9Y4R8|TELO2_HUMAN
NRFSALQQAVP	37.48	1229.6516	11	0.1	410.8912	15.86		19	2409	15-04-24-721.221 B7301 Fraction 40.wiff	51	Q04637-4|IF4G1_HUMAN:Q04637-3|IF4G1_HUMAN:Q04637|IF4G1_HUMAN:Q04637-8|IF4G1_HUMAN:Q04637-9|IF4G1_HUMAN
VRSPVTNIA	37.30	955.5450	9	-5.8	478.7770	15.50		16	1714	15-04-24-721.221 B7301 Fraction 37.wiff	7	Q96CW1-2|AP2M1_HUMAN:Q96CW1|AP2M1_HUMAN
NRIIPHLPAP	37.29	1126.6611	10	5.4	564.3409	13.76		24	1956	15-04-24-721.221 B7301 Fraction 45.wiff	25	P14598-2|NCF1_HUMAN:A8MVU1|NCF1C_HUMAN:P14598|NCF1_HUMAN:A6NI72|NCF1B_HUMAN
PILYRPVAVALD	37.27	1325.7706	12	3.9	663.8952	23.02		26	3425	15-04-24-721.221 B7301 Fraction 47.wiff	2	P14618-2|KPYM_HUMAN:P14618|KPYM_HUMAN
VRFLPAVSDENSKRLSS	37.26	1904.0115	17	2.3	477.0113	11.62		24	1666	15-04-24-721.221 B7301 Fraction 45.wiff	2	P46087-3|NOP2_HUMAN:P46087-2|NOP2_HUMAN:P46087|NOP2_HUMAN:P46087-4|NOP2_HUMAN
TSFRLPSL	37.24	919.5127	8	3.4	460.7652	25.31		26	3980	15-04-24-721.221 B7301 Fraction 47.wiff	6	Q9UJF2|NGAP_HUMAN:Q9UJF2-2|NGAP_HUMAN
M(+42.01)EGGFGSDFGGSGSGKLD	37.16	1745.7202	18	3.2	873.8702	35.17		10	3331	15-04-24-721.221 B7301 Fraction 31.wiff	1	Q9Y5L4|TIM13_HUMAN	Acetylation (N-term)	M1:Acetylation (N-term):1000.00
NRFEPYANPTK	37.12	1335.6571	11	4.5	446.2283	13.23		13	1590	15-04-24-721.221 B7301 Fraction 34.wiff	3	P52272-2|HNRPM_HUMAN:P52272|HNRPM_HUMAN
S(+42.01)LSNKLTLDKLD	37.04	1387.7559	12	13.7	694.8947	30.49		15	3135	15-04-24-721.221 B7301 Fraction 36.wiff	4	P00558|PGK1_HUMAN	Acetylation (N-term)	S1:Acetylation (N-term):1000.00
NQFAYDGKDYIAL	37.02	1516.7197	13	-2.6	759.3652	33.08		13	3351	15-04-24-721.221 B7301 Fraction 34.wiff	7	Q31612|1B73_HUMAN:Q95604|1C17_HUMAN:P30462|1B14_HUMAN:Q95365|1B38_HUMAN:P30475|1B39_HUMAN:Q29836|1B67_HUMAN:P18463|1B37_HUMAN
NRFSALQQAV	37.02	1132.5989	10	5.4	567.3098	14.06		18	2306	15-04-24-721.221 B7301 Fraction 39.wiff	7	Q04637-4|IF4G1_HUMAN:Q04637-3|IF4G1_HUMAN:Q04637|IF4G1_HUMAN:Q04637-8|IF4G1_HUMAN:Q04637-9|IF4G1_HUMAN
ALFVAATY	36.98	854.4538	8	10.3	428.2386	23.83		20	4016	15-04-24-721.221 B7301 Fraction 41.wiff	3	P04844-2|RPN2_HUMAN:P04844|RPN2_HUMAN
GSILVDEY	36.98	894.4334	8	1.4	448.2246	28.15		4	2912	15-04-24-721.221 B7301 Fraction 25.wiff	6	Q9Y5L0-3|TNPO3_HUMAN:Q9Y5L0|TNPO3_HUMAN:Q9Y5L0-1|TNPO3_HUMAN:Q9Y5L0-5|TNPO3_HUMAN
S(+42.01)ILKIHAREIFD	36.95	1482.8195	12	2.1	742.4186	24.35		22	4051	15-04-24-721.221 B7301 Fraction 43.wiff	9	P06733|ENOA_HUMAN	Acetylation (N-term)	S1:Acetylation (N-term):1000.00
NRFEPYANPTKR	36.92	1491.7582	12	2.1	373.9476	8.13		19	1110	15-04-24-721.221 B7301 Fraction 40.wiff	3	P52272-2|HNRPM_HUMAN:P52272|HNRPM_HUMAN
MRFLPTEAEV	36.91	1191.5957	10	5.1	596.8082	31.01		15	3197	15-04-24-721.221 B7301 Fraction 36.wiff	10	Q8IVF7-2|FMNL3_HUMAN:Q8IVF7-3|FMNL3_HUMAN:Q8IVF7|FMNL3_HUMAN
NRFGLPGPSQTNLPNSQA	36.88	1896.9442	18	16.3	633.3323	15.64		21	2384	15-04-24-721.221 B7301 Fraction 42.wiff	2	Q92900-2|RENT1_HUMAN:Q92900|RENT1_HUMAN
VRFDFPYPNV	36.84	1252.6240	10	5.1	627.3225	28.53		23	5167	15-04-24-721.221 B7301 Fraction 44.wiff	4	Q6P1N0-2|C2D1A_HUMAN:Q6P1N0|C2D1A_HUMAN
NRMWQPEWGM	36.79	1333.5696	10	18.1	667.8041	26.31		20	4402	15-04-24-721.221 B7301 Fraction 41.wiff	3	Q8TF01|PNISR_HUMAN:Q8TF01-2|PNISR_HUMAN
NRFAGFGIGL	36.78	1050.5610	10	5.9	526.2909	27.94		26	4390	15-04-24-721.221 B7301 Fraction 47.wiff	7	Q96AG3|S2546_HUMAN:Q96AG3-3|S2546_HUMAN
GAETELVRFLPA	36.78	1301.6979	12	4.6	651.8592	29.78		18	4619	15-04-24-721.221 B7301 Fraction 39.wiff	3	P46087-3|NOP2_HUMAN:P46087-2|NOP2_HUMAN:P46087|NOP2_HUMAN:P46087-4|NOP2_HUMAN
NRFLFPEGI	36.78	1091.5763	9	11.7	546.8018	29.53		21	5125	15-04-24-721.221 B7301 Fraction 42.wiff	13	O75891|AL1L1_HUMAN:O75891-3|AL1L1_HUMAN:O75891-4|AL1L1_HUMAN
DRFLWSQQA	36.76	1149.5566	9	8.0	575.7902	28.68		17	2927	15-04-24-721.221 B7301 Fraction 38.wiff	3	Q9UPZ3-2|HPS5_HUMAN:Q9UPZ3|HPS5_HUMAN
TDTGALLFIGKILD	36.72	1475.8235	14	4.8	738.9225	44.10		23	6679	15-04-24-721.221 B7301 Fraction 44.wiff	3	P36955|PEDF_HUMAN
AAYRVGM(+15.99)L	36.68	895.4586	8	7.4	448.7399	11.61		19	1649	15-04-24-721.221 B7301 Fraction 40.wiff	2	A7E2V4-5|ZSWM8_HUMAN:A7E2V4|ZSWM8_HUMAN:A7E2V4-3|ZSWM8_HUMAN:A7E2V4-4|ZSWM8_HUMAN:A7E2V4-2|ZSWM8_HUMAN	Oxidation (M)	M7:Oxidation (M):1000.00
LRFPGQLNA	36.64	1014.5610	9	3.7	508.2897	16.25		26	2131	15-04-24-721.221 B7301 Fraction 47.wiff	17	P07437|TBB5_HUMAN
SPTIKPSPAASKEYFQKVNQ	36.63	2219.1584	20	2.4	555.7982	9.95		23	1324	15-04-24-721.221 B7301 Fraction 44.wiff	1	P30048-2|PRDX3_HUMAN:P30048|PRDX3_HUMAN
NRFSGWYDA	36.61	1114.4832	9	4.0	558.2511	25.35		16	2600	15-04-24-721.221 B7301 Fraction 37.wiff	15	P18669|PGAM1_HUMAN
NRVGFLKEMGTP	36.55	1347.6969	12	16.5	674.8668	14.02		21	2096	15-04-24-721.221 B7301 Fraction 42.wiff	4	Q6DKI1|RL7L_HUMAN
DRC(+119.00)LADAVVKI	36.54	1320.6530	11	6.2	441.2277	14.46		25	2035	15-04-24-721.221 B7301 Fraction 46.wiff	13	Q5TGZ0-2|MIC10_HUMAN:Q5TGZ0|MIC10_HUMAN	Cysteinylation	C3:Cysteinylation:1000.00
VGYVDDTQFVRFD	36.54	1559.7256	13	-5.0	780.8661	34.90		12	3315	15-04-24-721.221 B7301 Fraction 33.wiff	2	Q31612|1B73_HUMAN:P30461|1B13_HUMAN:P30480|1B42_HUMAN:P30460|1B08_HUMAN:Q95604|1C17_HUMAN:Q07000|1C15_HUMAN:P30462|1B14_HUMAN:Q95365|1B38_HUMAN:P30475|1B39_HUMAN:Q29836|1B67_HUMAN:P18463|1B37_HUMAN:P13747|HLAE_HUMAN
NRLEVQADV	36.54	1042.5406	9	1.0	522.2781	16.94		4	1881	15-04-24-721.221 B7301 Fraction 25.wiff	5	Q9NV58-2|RN19A_HUMAN:Q9NV58-3|RN19A_HUMAN:Q9NV58|RN19A_HUMAN
VDPVNFKLL	36.52	1043.6014	9	0.4	522.8082	27.98		22	4784	15-04-24-721.221 B7301 Fraction 43.wiff	2	P69905|HBA_HUMAN
NRFGLPGPSQ	36.52	1071.5461	10	10.6	536.7860	12.62		19	1793	15-04-24-721.221 B7301 Fraction 40.wiff	1	Q92900-2|RENT1_HUMAN:Q92900|RENT1_HUMAN
GSSFKAALL	36.45	892.5018	9	8.8	447.2621	16.77		20	2546	15-04-24-721.221 B7301 Fraction 41.wiff	2	P35251-2|RFC1_HUMAN:P35251|RFC1_HUMAN
DDGSSFKAALL	36.44	1122.5557	11	1.0	562.2856	30.82		11	3078	15-04-24-721.221 B7301 Fraction 32.wiff	3	P35251-2|RFC1_HUMAN:P35251|RFC1_HUMAN
NRFNYPFELE	36.39	1327.6196	10	13.4	664.8260	35.41		15	3504	15-04-24-721.221 B7301 Fraction 36.wiff	3	Q9H649|NSUN3_HUMAN
VRIHPEPVIRF	36.38	1361.7931	11	3.5	454.9399	14.07		25	1965	15-04-24-721.221 B7301 Fraction 46.wiff	8	O95248|MTMR5_HUMAN:O95248-4|MTMR5_HUMAN
NRFSALQQAVPTESTDNRR	36.36	2189.0938	19	12.1	548.2874	10.73		19	1496	15-04-24-721.221 B7301 Fraction 40.wiff	3	Q04637-4|IF4G1_HUMAN:Q04637-3|IF4G1_HUMAN:Q04637|IF4G1_HUMAN:Q04637-8|IF4G1_HUMAN:Q04637-9|IF4G1_HUMAN
NRLGQSDPAP	36.35	1053.5203	10	3.1	527.7690	12.81		4	1644	15-04-24-721.221 B7301 Fraction 25.wiff	14	P29401|TKT_HUMAN:P29401-2|TKT_HUMAN
VSTVLTSKY	36.23	996.5491	9	4.3	499.2840	11.16		18	1614	15-04-24-721.221 B7301 Fraction 39.wiff	1	P69905|HBA_HUMAN
NRIAYIHLV	36.21	1097.6345	9	4.4	366.8871	16.16		24	2391	15-04-24-721.221 B7301 Fraction 45.wiff	8	Q15386|UBE3C_HUMAN
DGSSFKAALL	36.15	1007.5287	10	-5.5	504.7689	29.67		15	3040	15-04-24-721.221 B7301 Fraction 36.wiff	1	P35251-2|RFC1_HUMAN:P35251|RFC1_HUMAN
NRFVGGGVTSA	36.11	1063.5410	11	-0.5	532.7775	14.76		14	1774	15-04-24-721.221 B7301 Fraction 35.wiff	9	Q86W56-5|PARG_HUMAN:Q86W56-4|PARG_HUMAN:Q86W56-3|PARG_HUMAN:Q86W56-2|PARG_HUMAN:Q86W56|PARG_HUMAN
KTYPLTQL	36.03	962.5436	8	-4.3	482.2770	23.23		17	2453	15-04-24-721.221 B7301 Fraction 38.wiff	6	P08910|ABHD2_HUMAN
PLLEAVPKTGDEKDVSV	35.97	1795.9567	17	0.1	599.6595	24.24		12	2607	15-04-24-721.221 B7301 Fraction 33.wiff	4	Q16543|CDC37_HUMAN
VDDTQFVRF	35.96	1125.5454	9	-2.3	563.7787	31.43		12	3119	15-04-24-721.221 B7301 Fraction 33.wiff	4	Q31612|1B73_HUMAN:P30461|1B13_HUMAN:P30480|1B42_HUMAN:P30460|1B08_HUMAN:Q95604|1C17_HUMAN:Q07000|1C15_HUMAN:P30462|1B14_HUMAN:Q95365|1B38_HUMAN:P30475|1B39_HUMAN:Q29836|1B67_HUMAN:P18463|1B37_HUMAN:P13747|HLAE_HUMAN
NRYPALHKP	35.94	1094.5985	9	6.4	365.8758	7.50		19	1075	15-04-24-721.221 B7301 Fraction 40.wiff	8	P13796|PLSL_HUMAN
VRVHIEIGP	35.91	1018.5923	9	6.9	510.3070	12.46		18	1938	15-04-24-721.221 B7301 Fraction 39.wiff	25	P31943|HNRH1_HUMAN
IRNSFQPLI	35.91	1086.6185	9	0.0	544.3165	20.01		24	3112	15-04-24-721.221 B7301 Fraction 45.wiff	14	Q9Y3M8-3|STA13_HUMAN:Q9Y3M8-4|STA13_HUMAN:Q9Y3M8-2|STA13_HUMAN:Q9Y3M8|STA13_HUMAN
DRDPASGTALQEISF	35.89	1605.7634	15	7.7	803.8952	34.41		9	3427	15-04-24-721.221 B7301 Fraction 30.wiff	3	Q14204|DYHC1_HUMAN
SSAFPLAAL	35.86	875.4752	9	5.5	438.7473	34.58		19	5046	15-04-24-721.221 B7301 Fraction 40.wiff	5	Q9HCE9|ANO8_HUMAN:Q9HCE9-2|ANO8_HUMAN
NRASPVNASA	35.82	985.4941	10	-2.4	493.7531	9.99		2	1358	15-04-24-721.221 B7301 Fraction 23.wiff	6	Q9H9J4-2|UBP42_HUMAN:Q9H9J4|UBP42_HUMAN
NRFDQLFDDESDPFEVLKAAENKKK	35.81	2982.4722	25	5.9	746.6297	29.84		18	4627	15-04-24-721.221 B7301 Fraction 39.wiff	1	Q8NC51-4|PAIRB_HUMAN:Q8NC51-3|PAIRB_HUMAN:Q8NC51-2|PAIRB_HUMAN:Q8NC51|PAIRB_HUMAN
NRIIVSFTP	35.80	1045.5920	9	1.7	523.8042	19.05		25	2791	15-04-24-721.221 B7301 Fraction 46.wiff	8	Q9Y4F3-3|MARF1_HUMAN:Q9Y4F3-4|MARF1_HUMAN:Q9Y4F3-5|MARF1_HUMAN:Q9Y4F3|MARF1_HUMAN
NRVNLIYGTI	35.79	1161.6506	10	4.2	581.8350	20.71		23	3123	15-04-24-721.221 B7301 Fraction 44.wiff	18	Q96BX8|MOB3A_HUMAN
KGFEFTLM	35.77	971.4786	8	9.9	486.7514	30.58		21	5257	15-04-24-721.221 B7301 Fraction 42.wiff	2	Q15019|SEPT2_HUMAN:Q15019-3|SEPT2_HUMAN:Q15019-2|SEPT2_HUMAN
TRIGLINDMV	35.77	1130.6118	10	4.8	566.3159	23.41		18	3924	15-04-24-721.221 B7301 Fraction 39.wiff	3	Q14152-2|EIF3A_HUMAN:Q14152|EIF3A_HUMAN
NRFLGDYVV	35.71	1081.5557	9	3.0	541.7867	30.98		17	3156	15-04-24-721.221 B7301 Fraction 38.wiff	7	Q96RL7-4|VP13A_HUMAN:Q96RL7-2|VP13A_HUMAN:Q96RL7-3|VP13A_HUMAN:Q96RL7|VP13A_HUMAN
SSYKIPSV	35.69	879.4702	8	-14.7	440.7359	22.13		15	2339	15-04-24-721.221 B7301 Fraction 36.wiff	6	O94915|FRYL_HUMAN
NRVVLPIEAP	35.69	1106.6448	10	3.1	554.3314	28.67		17	2926	15-04-24-721.221 B7301 Fraction 38.wiff	17	P00403|COX2_HUMAN
NRFNYPFEL	35.67	1198.5770	9	14.1	600.3043	30.81		20	4971	15-04-24-721.221 B7301 Fraction 41.wiff	24	Q9H649|NSUN3_HUMAN
NRFSGWYDADL	35.64	1342.5942	11	3.9	672.3070	33.56		14	3402	15-04-24-721.221 B7301 Fraction 35.wiff	9	P18669|PGAM1_HUMAN
NRFSGWYDADLSPA	35.63	1597.7161	14	0.9	533.5798	33.14		15	3356	15-04-24-721.221 B7301 Fraction 36.wiff	8	P18669|PGAM1_HUMAN
VRDTVSASLQQA	35.61	1273.6626	12	0.7	425.5618	16.46		12	1946	15-04-24-721.221 B7301 Fraction 33.wiff	9	Q86VX9-3|MON1A_HUMAN:Q86VX9-2|MON1A_HUMAN:Q86VX9-4|MON1A_HUMAN:Q86VX9|MON1A_HUMAN
DIQMTQSPSSLSA	35.59	1363.6289	13	5.9	682.8257	23.10		9	2603	15-04-24-721.221 B7301 Fraction 30.wiff	6	P01599|KV107_HUMAN:P04431|KV123_HUMAN:P01610|KV118_HUMAN:P01601|KV109_HUMAN:P01609|KV117_HUMAN:P01607|KV115_HUMAN:P01593|KV101_HUMAN:P80362|KV125_HUMAN:P01608|KV116_HUMAN:P01600|KV108_HUMAN:P01594|KV102_HUMAN:P04432|KV124_HUMAN
S(+42.01)SGNAKIGHPAPNFKATAVM(+15.99)PD	35.56	2267.1003	22	13.1	756.7173	10.35		19	1412	15-04-24-721.221 B7301 Fraction 40.wiff	3	Q06830|PRDX1_HUMAN	Acetylation (N-term); Oxidation (M)	S1:Acetylation (N-term):1000.00;M20:Oxidation (M):1000.00
NRFSALQQAVPTESTDNRRVVQRSSL	35.56	2958.5383	26	5.0	592.7179	12.20		26	1595	15-04-24-721.221 B7301 Fraction 47.wiff	3	Q04637-4|IF4G1_HUMAN:Q04637-3|IF4G1_HUMAN:Q04637|IF4G1_HUMAN:Q04637-8|IF4G1_HUMAN:Q04637-9|IF4G1_HUMAN
VRLADFGISA	35.52	1047.5713	10	4.5	524.7953	22.95		23	3786	15-04-24-721.221 B7301 Fraction 44.wiff	4	Q92918-2|M4K1_HUMAN:Q92918|M4K1_HUMAN
NRYDGQVAVFGSDLQEK	35.50	1924.9279	17	2.5	642.6515	24.25		11	2605	15-04-24-721.221 B7301 Fraction 32.wiff	3	P22314|UBA1_HUMAN:P22314-2|UBA1_HUMAN
NRVVLENEAV	35.47	1141.6091	10	2.8	571.8134	17.14		4	1897	15-04-24-721.221 B7301 Fraction 25.wiff	1	Q9UBF2-2|COPG2_HUMAN:Q9UBF2|COPG2_HUMAN
AGYLITKV	35.44	863.5116	8	3.2	432.7645	14.88		19	2225	15-04-24-721.221 B7301 Fraction 40.wiff	3	Q13535-2|ATR_HUMAN:Q13535-3|ATR_HUMAN:Q13535|ATR_HUMAN
WLRRHLENGKETLQRAD	35.41	2121.1191	17	5.0	531.2897	8.03		23	1142	15-04-24-721.221 B7301 Fraction 44.wiff	2	Q31612|1B73_HUMAN:P30462|1B14_HUMAN:P30466|1B18_HUMAN
TATESFASDPILYRPVAVALDTKGPEIR	35.41	3016.5869	28	17.9	755.1675	30.25		20	4899	15-04-24-721.221 B7301 Fraction 41.wiff	3	P14618-2|KPYM_HUMAN:P14618|KPYM_HUMAN
A(+42.01)SLSLAPVNIF	35.40	1172.6440	11	-3.5	587.3273	50.07		25	7312	15-04-24-721.221 B7301 Fraction 46.wiff	1	P78371|TCPB_HUMAN	Acetylation (N-term)	A1:Acetylation (N-term):1000.00
IRLADFGVSA	35.38	1047.5713	10	5.7	524.7959	22.48		23	3677	15-04-24-721.221 B7301 Fraction 44.wiff	2	O94804|STK10_HUMAN
NRFSGWYDADLSP	35.36	1526.6790	13	-2.5	509.8990	33.59		15	3394	15-04-24-721.221 B7301 Fraction 36.wiff	29	P18669|PGAM1_HUMAN
Q(-17.03)RFFESFGDL	35.35	1227.5560	10	9.9	614.7914	41.47		18	5382	15-04-24-721.221 B7301 Fraction 39.wiff	3	P68871|HBB_HUMAN:P02042|HBD_HUMAN	Pyro-glu from Q	Q1:Pyro-glu from Q:1000.00
Q(-17.03)GLSSPVTKSFNRGEC(+119.00)	35.34	1810.7977	16	8.3	604.6115	21.45		15	2277	15-04-24-721.221 B7301 Fraction 36.wiff	2	P01834|IGKC_HUMAN	Pyro-glu from Q; Cysteinylation	Q1:Pyro-glu from Q:1000.00;C16:Cysteinylation:1000.00
IRMMITSQDV	35.33	1192.5945	10	6.0	597.3081	16.75		18	2886	15-04-24-721.221 B7301 Fraction 39.wiff	2	P00403|COX2_HUMAN
YIALNEDLRSWTAADTAAQITQRKW	35.32	2920.4832	25	18.3	731.1414	31.82		26	4634	15-04-24-721.221 B7301 Fraction 47.wiff	1	Q31612|1B73_HUMAN:P30480|1B42_HUMAN:P30460|1B08_HUMAN:Q07000|1C15_HUMAN:Q04826|1B40_HUMAN
VRFDNDAASPRMVP	35.30	1573.7671	14	-2.3	525.5951	20.64		15	2218	15-04-24-721.221 B7301 Fraction 36.wiff	3	P13747|HLAE_HUMAN
GLSSPVTKSFNRGEC(+119.00)	35.30	1699.7657	15	-2.8	567.5943	15.44		15	1760	15-04-24-721.221 B7301 Fraction 36.wiff	2	P01834|IGKC_HUMAN	Cysteinylation	C15:Cysteinylation:1000.00
NRLNLEAINYM(+15.99)A	35.29	1436.7081	12	-6.3	719.3568	17.60		19	2788	15-04-24-721.221 B7301 Fraction 40.wiff	2	P09382|LEG1_HUMAN	Oxidation (M)	M11:Oxidation (M):1000.00
NAPWAVTSL	35.28	957.4919	9	6.2	479.7562	28.76		18	4529	15-04-24-721.221 B7301 Fraction 39.wiff	5	P06276|CHLE_HUMAN
DIQMTQSPSSLSAS	35.20	1450.6610	14	5.5	726.3418	21.52		9	2461	15-04-24-721.221 B7301 Fraction 30.wiff	2	P01599|KV107_HUMAN:P04431|KV123_HUMAN:P01610|KV118_HUMAN:P01601|KV109_HUMAN:P01609|KV117_HUMAN:P01607|KV115_HUMAN:P01593|KV101_HUMAN:P80362|KV125_HUMAN:P01608|KV116_HUMAN:P01600|KV108_HUMAN:P01594|KV102_HUMAN:P04432|KV124_HUMAN
LR(+.98)QLPEPLISF	35.16	1312.7390	11	-5.7	657.3730	29.34		19	4594	15-04-24-721.221 B7301 Fraction 40.wiff	3	Q92619|HMHA1_HUMAN:Q92619-2|HMHA1_HUMAN	Citrullination	R2:Citrullination:1000.00
DRFRGVQDIVVGEGTHF	35.15	1930.9648	17	-4.3	483.7464	29.99		16	3016	15-04-24-721.221 B7301 Fraction 37.wiff	1	P35232-2|PHB_HUMAN:P35232|PHB_HUMAN
VRFSPDGELYA	35.15	1252.6088	11	11.0	627.3185	25.59		17	2672	15-04-24-721.221 B7301 Fraction 38.wiff	6	Q9Y3F4|STRAP_HUMAN:Q9Y3F4-2|STRAP_HUMAN
ITVGYVDDTQFV	35.14	1355.6609	12	1.2	678.8385	36.92		11	3486	15-04-24-721.221 B7301 Fraction 32.wiff	3	Q31612|1B73_HUMAN:P30461|1B13_HUMAN
A(+42.01)DEIAKAQVARPGGD	35.14	1538.7688	15	5.1	770.3956	19.68		9	2296	15-04-24-721.221 B7301 Fraction 30.wiff	5	P49773|HINT1_HUMAN	Acetylation (N-term)	A1:Acetylation (N-term):1000.00
YFHTSVSRPG	35.09	1149.5566	10	9.6	575.7911	8.26		20	1212	15-04-24-721.221 B7301 Fraction 41.wiff	2	Q31612|1B73_HUMAN:Q04826|1B40_HUMAN:P18463|1B37_HUMAN:P03989|1B27_HUMAN:P30466|1B18_HUMAN:P13747|HLAE_HUMAN
DGRGALQNIIPASTGAA	35.04	1610.8376	17	9.5	806.4337	19.58		18	3349	15-04-24-721.221 B7301 Fraction 39.wiff	1	P04406|G3P_HUMAN
VAYLM(+15.99)QKL	35.03	980.5365	8	3.9	491.2774	12.85		26	1630	15-04-24-721.221 B7301 Fraction 47.wiff	3	Q99956|DUS9_HUMAN:Q16828-2|DUS6_HUMAN:Q16828|DUS6_HUMAN	Oxidation (M)	M5:Oxidation (M):1000.00
GSHSMRYFHTSVSRPGRGEPRFITVGYVDD	35.02	3409.6375	30	9.5	682.9412	13.33		26	1703	15-04-24-721.221 B7301 Fraction 47.wiff	2	Q31612|1B73_HUMAN:Q04826|1B40_HUMAN:P03989|1B27_HUMAN
VRFEDYLREPA	34.99	1393.6990	11	-8.1	465.5698	26.88		16	2720	15-04-24-721.221 B7301 Fraction 37.wiff	2	Q8N573-2|OXR1_HUMAN
GALNVDLTEFQTNLVPYPR	34.97	2146.1057	19	0.5	716.3762	36.26		23	6162	15-04-24-721.221 B7301 Fraction 44.wiff	1	P68363-2|TBA1B_HUMAN:P68366-2|TBA4A_HUMAN:P68366|TBA4A_HUMAN:Q9BQE3|TBA1C_HUMAN:P68363|TBA1B_HUMAN:Q9NY65-2|TBA8_HUMAN:Q9NY65|TBA8_HUMAN
SFKVAQY	34.93	841.4333	7	-17.0	421.7168	17.97		15	1993	15-04-24-721.221 B7301 Fraction 36.wiff	3	Q12873-3|CHD3_HUMAN:Q14839|CHD4_HUMAN:Q14839-2|CHD4_HUMAN
VAFLVGQY	34.90	895.4803	8	3.4	448.7490	25.64		22	4302	15-04-24-721.221 B7301 Fraction 43.wiff	2	Q5T442|CXG2_HUMAN
YVDDTQFVRFDSDAA	34.89	1747.7689	15	7.2	874.8980	30.34		9	3175	15-04-24-721.221 B7301 Fraction 30.wiff	2	Q31612|1B73_HUMAN:P30480|1B42_HUMAN:P30460|1B08_HUMAN:Q95604|1C17_HUMAN:Q07000|1C15_HUMAN:P30462|1B14_HUMAN:Q95365|1B38_HUMAN:P30475|1B39_HUMAN:Q29836|1B67_HUMAN:P18463|1B37_HUMAN
TAADTAAQITQRKWEAARVAEQL	34.89	2527.3142	23	19.4	632.8481	20.10		20	3425	15-04-24-721.221 B7301 Fraction 41.wiff	2	Q31612|1B73_HUMAN:Q04826|1B40_HUMAN:Q95365|1B38_HUMAN:P30475|1B39_HUMAN:Q29836|1B67_HUMAN:P03989|1B27_HUMAN:P30466|1B18_HUMAN
DAYVLPKL	34.89	917.5222	8	-13.7	459.7621	31.71		16	3216	15-04-24-721.221 B7301 Fraction 37.wiff	3	P62854|RS26_HUMAN
TAM(+15.99)LLTKL	34.87	905.5256	8	4.4	453.7721	16.17		24	2393	15-04-24-721.221 B7301 Fraction 45.wiff	1	Q92598-2|HS105_HUMAN:Q92598|HS105_HUMAN:Q92598-4|HS105_HUMAN	Oxidation (M)	M3:Oxidation (M):1000.00
SRWDETPASQM(+15.99)GGSTPVLTPGKTPIGTPA	34.85	2954.4443	29	22.2	739.6348	16.68		20	2519	15-04-24-721.221 B7301 Fraction 41.wiff	1	O75533|SF3B1_HUMAN	Oxidation (M)	M11:Oxidation (M):1000.00
NRFLFPEGIKG	34.81	1276.6927	11	1.0	426.5720	17.22		25	2511	15-04-24-721.221 B7301 Fraction 46.wiff	4	O75891|AL1L1_HUMAN:O75891-3|AL1L1_HUMAN:O75891-4|AL1L1_HUMAN
MGYRITGL	34.73	909.4742	8	1.0	455.7448	17.43		22	2572	15-04-24-721.221 B7301 Fraction 43.wiff	5	Q8N5D0-4|WDTC1_HUMAN:Q8N5D0|WDTC1_HUMAN
A(+42.01)SGVAVSDGVIK	34.73	1143.6135	12	-0.8	572.8136	23.37		10	2486	15-04-24-721.221 B7301 Fraction 31.wiff	3	P23528|COF1_HUMAN	Acetylation (N-term)	A1:Acetylation (N-term):1000.00
VNPTVFFDIA	34.73	1121.5757	10	15.5	561.8038	40.69		20	5780	15-04-24-721.221 B7301 Fraction 41.wiff	2	P62937|PPIA_HUMAN
EIEVGGGRKAIIIFVP	34.71	1696.9875	16	1.7	849.5025	28.93		22	4982	15-04-24-721.221 B7301 Fraction 43.wiff	7	P62081|RS7_HUMAN
ETELVRFLPA	34.70	1173.6393	10	5.1	587.8299	35.24		16	3461	15-04-24-721.221 B7301 Fraction 37.wiff	1	P46087-3|NOP2_HUMAN:P46087-2|NOP2_HUMAN:P46087|NOP2_HUMAN:P46087-4|NOP2_HUMAN
YRVSLIKQSA	34.70	1163.6663	10	3.5	388.8974	9.70		26	1357	15-04-24-721.221 B7301 Fraction 47.wiff	3	Q96A49|SYAP1_HUMAN
TAAQITQRKWEAARV	34.65	1727.9431	15	0.6	432.9933	9.67		23	1293	15-04-24-721.221 B7301 Fraction 44.wiff	1	Q31612|1B73_HUMAN:P30480|1B42_HUMAN:P30460|1B08_HUMAN:Q04826|1B40_HUMAN:Q95365|1B38_HUMAN:P30475|1B39_HUMAN:Q29836|1B67_HUMAN:P18463|1B37_HUMAN:P03989|1B27_HUMAN:P30483|1B45_HUMAN:P30466|1B18_HUMAN
NRIFGGLDM(+15.99)L	34.46	1150.5804	10	2.7	576.2991	25.86		22	4341	15-04-24-721.221 B7301 Fraction 43.wiff	5	Q92688-2|AN32B_HUMAN:Q92688|AN32B_HUMAN	Oxidation (M)	M9:Oxidation (M):1000.00
IRFLEEKLIA	34.46	1230.7335	10	5.4	411.2540	21.21		22	3275	15-04-24-721.221 B7301 Fraction 43.wiff	4	Q9H6S1|AZI2_HUMAN:Q9H6S1-3|AZI2_HUMAN:Q9H6S1-5|AZI2_HUMAN:Q9H6S1-4|AZI2_HUMAN
MRFYFQDKA	34.41	1204.5698	9	1.3	603.2930	14.49		24	2085	15-04-24-721.221 B7301 Fraction 45.wiff	4	P55196-1|AFAD_HUMAN:P55196|AFAD_HUMAN:P55196-5|AFAD_HUMAN:P55196-2|AFAD_HUMAN:P55196-6|AFAD_HUMAN:P55196-3|AFAD_HUMAN
NRLLWNPDIAA	34.40	1281.6830	11	16.3	641.8592	24.27		20	4095	15-04-24-721.221 B7301 Fraction 41.wiff	3	Q8IZT6|ASPM_HUMAN
SDAASPREEPRAPWI	34.38	1680.8219	15	5.1	561.2841	24.01		10	2552	15-04-24-721.221 B7301 Fraction 31.wiff	3	Q31612|1B73_HUMAN:P30480|1B42_HUMAN:P30460|1B08_HUMAN:P30462|1B14_HUMAN:Q95365|1B38_HUMAN:P30475|1B39_HUMAN:Q29836|1B67_HUMAN:P03989|1B27_HUMAN
RGEPRFITVGYVDDTQ	34.38	1851.9115	16	0.1	618.3112	24.81		14	2717	15-04-24-721.221 B7301 Fraction 35.wiff	3	Q31612|1B73_HUMAN:P30461|1B13_HUMAN
NRFSATEVTNKTLAA	34.38	1621.8424	15	26.3	811.9498	17.84		17	1890	15-04-24-721.221 B7301 Fraction 38.wiff	1	Q8N163|CCAR2_HUMAN:Q8N163-2|CCAR2_HUMAN
NRFPQNGLYTP	34.35	1305.6466	11	10.6	653.8375	13.81		19	2040	15-04-24-721.221 B7301 Fraction 40.wiff	12	Q9Y2G3|AT11B_HUMAN
TVGYVDDTQFVRFD	34.35	1660.7733	14	-5.5	831.3893	35.07		12	3326	15-04-24-721.221 B7301 Fraction 33.wiff	2	Q31612|1B73_HUMAN:P30461|1B13_HUMAN
NRIKDQYKV	34.35	1162.6459	9	-20.5	388.5480	10.25		16	1362	15-04-24-721.221 B7301 Fraction 37.wiff	3	Q00341|VIGLN_HUMAN:Q00341-2|VIGLN_HUMAN
PFEVLKAAENK	34.34	1244.6764	11	34.3	623.3668	11.67		21	1724	15-04-24-721.221 B7301 Fraction 42.wiff	1	Q8NC51-4|PAIRB_HUMAN:Q8NC51-3|PAIRB_HUMAN:Q8NC51-2|PAIRB_HUMAN:Q8NC51|PAIRB_HUMAN
NRFHFDIKPP	34.34	1269.6617	10	3.4	424.2293	14.55		23	2076	15-04-24-721.221 B7301 Fraction 44.wiff	5	Q9H4B0-3|OSGP2_HUMAN:Q9H4B0-2|OSGP2_HUMAN:Q9H4B0|OSGP2_HUMAN
QRFFESFGDL	34.33	1244.5825	10	4.3	623.3012	38.33		17	3706	15-04-24-721.221 B7301 Fraction 38.wiff	3	P68871|HBB_HUMAN:P02042|HBD_HUMAN
YLNENPLRAL	34.28	1201.6455	10	6.4	601.8339	23.34		18	3915	15-04-24-721.221 B7301 Fraction 39.wiff	1	Q13153|PAK1_HUMAN:Q13153-2|PAK1_HUMAN
ALGFYPAEITL	34.25	1193.6332	11	13.8	597.8321	41.59		20	5822	15-04-24-721.221 B7301 Fraction 41.wiff	2	Q31612|1B73_HUMAN:P30461|1B13_HUMAN:P30480|1B42_HUMAN:P30460|1B08_HUMAN:Q95604|1C17_HUMAN:Q07000|1C15_HUMAN:Q04826|1B40_HUMAN:P30462|1B14_HUMAN:Q95365|1B38_HUMAN:P30475|1B39_HUMAN:Q29836|1B67_HUMAN:P18463|1B37_HUMAN:P03989|1B27_HUMAN:P30483|1B45_HUMAN:P30466|1B18_HUMAN:P13747|HLAE_HUMAN
NRFGLPGPSQTNLP	34.14	1496.7736	14	-8.1	749.3880	20.16		22	3093	15-04-24-721.221 B7301 Fraction 43.wiff	1	Q92900-2|RENT1_HUMAN:Q92900|RENT1_HUMAN
VDDTQFVRFD	34.14	1240.5724	10	3.3	621.2955	28.27		9	3054	15-04-24-721.221 B7301 Fraction 30.wiff	3	Q31612|1B73_HUMAN:P30461|1B13_HUMAN:P30480|1B42_HUMAN:P30460|1B08_HUMAN:Q95604|1C17_HUMAN:Q07000|1C15_HUMAN:P30462|1B14_HUMAN:Q95365|1B38_HUMAN:P30475|1B39_HUMAN:Q29836|1B67_HUMAN:P18463|1B37_HUMAN:P13747|HLAE_HUMAN
VSRPGRGEPRFITVGYVDDTQFVRFDSD	34.13	3214.5796	28	21.5	804.6694	24.47		21	4383	15-04-24-721.221 B7301 Fraction 42.wiff	7	Q31612|1B73_HUMAN
TRLTETHLP	34.08	1066.5771	9	4.2	356.5345	15.55		10	1824	15-04-24-721.221 B7301 Fraction 31.wiff	11	O43683-2|BUB1_HUMAN:O43683-3|BUB1_HUMAN:O43683|BUB1_HUMAN
NRFIGAVNNM	34.05	1134.5604	10	21.6	568.2997	13.55		19	1976	15-04-24-721.221 B7301 Fraction 40.wiff	1	Q9NPA3|M1IP1_HUMAN
M(+42.01)MPTPVILLKEGTD	34.03	1585.8096	14	20.8	793.9286	41.27		20	5808	15-04-24-721.221 B7301 Fraction 41.wiff	3	Q99832|TCPH_HUMAN	Acetylation (N-term)	M1:Acetylation (N-term):1000.00
NRTMVQLGIC(+119.00)AF	33.99	1470.6781	12	4.7	491.2356	26.30		22	4444	15-04-24-721.221 B7301 Fraction 43.wiff	4	Q99613-2|EIF3C_HUMAN:Q99613|EIF3C_HUMAN:B5ME19|EIFCL_HUMAN	Cysteinylation	C10:Cysteinylation:1000.00
VRNPFTVTV	33.97	1031.5764	9	4.7	516.7979	19.40		25	2854	15-04-24-721.221 B7301 Fraction 46.wiff	4	Q49AG3|ZBED5_HUMAN
PIRVGEIVVF	33.96	1127.6703	10	3.4	564.8444	36.07		24	5712	15-04-24-721.221 B7301 Fraction 45.wiff	13	P67812-2|SC11A_HUMAN:P67812|SC11A_HUMAN
NRIQSIVFETA	33.94	1276.6775	11	11.1	639.3531	29.54		17	3013	15-04-24-721.221 B7301 Fraction 38.wiff	2	Q8N3C0-4|ASCC3_HUMAN:Q8N3C0|ASCC3_HUMAN
NRFLGDYVVDLDTS	33.93	1612.7733	14	1.7	807.3953	35.54		14	3511	15-04-24-721.221 B7301 Fraction 35.wiff	3	Q96RL7-4|VP13A_HUMAN:Q96RL7-2|VP13A_HUMAN:Q96RL7-3|VP13A_HUMAN:Q96RL7|VP13A_HUMAN
YRVFLKNEKGQYISP	33.91	1840.9835	15	5.0	461.2555	11.63		26	1525	15-04-24-721.221 B7301 Fraction 47.wiff	7	Q15181|IPYR_HUMAN
FRFAGSENLSA	33.88	1197.5778	11	13.6	599.8043	24.57		17	2593	15-04-24-721.221 B7301 Fraction 38.wiff	2	Q9H1A4|APC1_HUMAN
FRYQGHVGA	33.85	1033.5093	9	-29.2	345.5003	12.92		17	1513	15-04-24-721.221 B7301 Fraction 38.wiff	5	P40306|PSB10_HUMAN
LRLALFNPDVC(+119.00)WDR	33.84	1835.8811	14	4.8	612.9706	29.47		25	4742	15-04-24-721.221 B7301 Fraction 46.wiff	2	O00483|NDUA4_HUMAN	Cysteinylation	C11:Cysteinylation:1000.00
DGRGALQNIIPASTGAAKAVGKVIPELN(+.98)	33.77	2760.5132	28	8.0	691.1411	32.37		24	5369	15-04-24-721.221 B7301 Fraction 45.wiff	1	P04406|G3P_HUMAN	Deamidation (NQ)	N28:Deamidation (NQ):55.40
NRFGLPGPSQT	33.76	1172.5938	11	7.7	587.3087	12.81		19	1842	15-04-24-721.221 B7301 Fraction 40.wiff	2	Q92900-2|RENT1_HUMAN:Q92900|RENT1_HUMAN
NSYKMVYV	33.75	1002.4844	8	-5.6	502.2467	22.45		16	2325	15-04-24-721.221 B7301 Fraction 37.wiff	1	Q96ST3|SIN3A_HUMAN
GYNQFAYDGKDY	33.72	1439.5994	12	4.6	720.8103	23.37		9	2623	15-04-24-721.221 B7301 Fraction 30.wiff	1	Q31612|1B73_HUMAN:Q95604|1C17_HUMAN:P30462|1B14_HUMAN:P18463|1B37_HUMAN
NRVLVVHDGF	33.70	1154.6196	10	-23.5	385.8714	19.69		15	2152	15-04-24-721.221 B7301 Fraction 36.wiff	4	P08237-2|PFKAM_HUMAN:P08237|PFKAM_HUMAN:P08237-3|PFKAM_HUMAN
NRLKYALTGDEV	33.65	1377.7252	12	0.9	689.8705	19.20		14	2197	15-04-24-721.221 B7301 Fraction 35.wiff	3	P62701|RS4X_HUMAN
NRNPVNYFA	33.64	1093.5305	9	6.3	547.7760	14.65		19	2184	15-04-24-721.221 B7301 Fraction 40.wiff	11	P04040|CATA_HUMAN
ASFSLTHL	33.62	874.4548	8	6.3	438.2375	20.80		18	3539	15-04-24-721.221 B7301 Fraction 39.wiff	2	Q8IWU2|LMTK2_HUMAN
NRIDISQLVITKELT	33.59	1741.9938	15	3.1	581.6736	27.05		22	4602	15-04-24-721.221 B7301 Fraction 43.wiff	2	P28340|DPOD1_HUMAN
SSFKVAQY	33.58	928.4654	8	0.8	465.2403	17.51		14	2016	15-04-24-721.221 B7301 Fraction 35.wiff	2	Q12873-3|CHD3_HUMAN:Q14839|CHD4_HUMAN:Q14839-2|CHD4_HUMAN
M(+42.01)(+15.99)FSSSAKIVKPN(+.98)	33.57	1366.6802	12	14.7	684.3574	11.34		21	1683	15-04-24-721.221 B7301 Fraction 42.wiff	3	P62081|RS7_HUMAN	Acetylation (N-term); Oxidation (M); Deamidation (NQ)	M1:Acetylation (N-term):1000.00;M1:Oxidation (M):1000.00;N12:Deamidation (NQ):1000.00
TQFVRFDSD	33.56	1113.5090	9	2.5	557.7632	22.11		11	2405	15-04-24-721.221 B7301 Fraction 32.wiff	8	Q31612|1B73_HUMAN:P30461|1B13_HUMAN:P30480|1B42_HUMAN:P30460|1B08_HUMAN:Q95604|1C17_HUMAN:Q07000|1C15_HUMAN:P30462|1B14_HUMAN:Q95365|1B38_HUMAN:P30475|1B39_HUMAN:Q29836|1B67_HUMAN:P18463|1B37_HUMAN:P30466|1B18_HUMAN
NRYLSLRGP	33.54	1074.5934	9	1.0	359.2054	10.71		26	1440	15-04-24-721.221 B7301 Fraction 47.wiff	4	Q9Y5Q9|TF3C3_HUMAN
S(+42.01)FLKSFPPP	33.54	1060.5593	9	7.5	531.2909	33.96		26	4968	15-04-24-721.221 B7301 Fraction 47.wiff	14	P54105|ICLN_HUMAN	Acetylation (N-term)	S1:Acetylation (N-term):1000.00
VRFSGVDKP	33.54	1003.5450	9	-35.7	335.5103	12.95		16	1492	15-04-24-721.221 B7301 Fraction 37.wiff	3	O95789-1|ZMYM6_HUMAN:O95789|ZMYM6_HUMAN
GRLLRGYNQFAYDGKDYIALNEDLRSWTA	33.51	3404.6902	29	10.5	852.1887	30.03		26	4506	15-04-24-721.221 B7301 Fraction 47.wiff	1	Q31612|1B73_HUMAN:Q95604|1C17_HUMAN
NRLFQENSVL	33.50	1218.6356	10	6.9	610.3293	29.04		15	2963	15-04-24-721.221 B7301 Fraction 36.wiff	4	O75787-2|RENR_HUMAN:O75787|RENR_HUMAN
SAYEVIKL	33.48	921.5171	8	-7.6	461.7623	29.27		15	2992	15-04-24-721.221 B7301 Fraction 36.wiff	3	P00338-4|LDHA_HUMAN:P00338|LDHA_HUMAN:P00338-3|LDHA_HUMAN
YRDWFSSQLTA	33.41	1372.6411	11	2.9	687.3298	25.15		22	4196	15-04-24-721.221 B7301 Fraction 43.wiff	10	O95864-3|FADS2_HUMAN:O95864-4|FADS2_HUMAN:O95864-2|FADS2_HUMAN:O95864|FADS2_HUMAN
GYVDDTQF	33.41	943.3923	8	-1.6	472.7027	26.47		3	2857	15-04-24-721.221 B7301 Fraction 24.wiff	4	Q31612|1B73_HUMAN:P30461|1B13_HUMAN:P30480|1B42_HUMAN:P30460|1B08_HUMAN:Q95604|1C17_HUMAN:Q07000|1C15_HUMAN:P30462|1B14_HUMAN:Q95365|1B38_HUMAN:P30475|1B39_HUMAN:Q29836|1B67_HUMAN:P18463|1B37_HUMAN:P13747|HLAE_HUMAN
FITVGYVD	33.41	912.4592	8	-11.9	457.2314	31.48		17	3206	15-04-24-721.221 B7301 Fraction 38.wiff	2	Q31612|1B73_HUMAN:P30461|1B13_HUMAN:Q04826|1B40_HUMAN:P03989|1B27_HUMAN:P30483|1B45_HUMAN
NRFAVPTYA	33.37	1037.5294	9	8.0	519.7761	13.99		19	2070	15-04-24-721.221 B7301 Fraction 40.wiff	3	Q13443|ADAM9_HUMAN
KTVKGPDGLTAFEATDNQAIKALLQ	33.28	2628.4121	25	5.0	658.1136	31.39		22	5361	15-04-24-721.221 B7301 Fraction 43.wiff	2	P58546|MTPN_HUMAN
VRFIEDELQIP	33.26	1357.7241	11	3.5	453.5836	36.56		14	3565	15-04-24-721.221 B7301 Fraction 35.wiff	36	P30520|PURA2_HUMAN
YRFSLSDGTLVAA	33.25	1398.7142	13	15.3	467.2525	24.63		21	4413	15-04-24-721.221 B7301 Fraction 42.wiff	6	Q15596|NCOA2_HUMAN
GEPRFITVGYVDD	33.21	1466.7041	13	0.1	734.3594	30.59		11	3061	15-04-24-721.221 B7301 Fraction 32.wiff	2	Q31612|1B73_HUMAN:P30461|1B13_HUMAN:Q04826|1B40_HUMAN:P03989|1B27_HUMAN:P30483|1B45_HUMAN
SRSPSISNMAA	33.18	1119.5342	11	1.0	560.7749	15.03		13	1818	15-04-24-721.221 B7301 Fraction 34.wiff	3	Q9H1A4|APC1_HUMAN
M(+42.01)(+15.99)VNPTVFFD	33.15	1126.5005	9	13.1	564.2649	39.17		19	5323	15-04-24-721.221 B7301 Fraction 40.wiff	3	P62937|PPIA_HUMAN	Acetylation (N-term); Oxidation (M)	M1:Acetylation (N-term):1000.00;M1:Oxidation (M):1000.00
HRAPVFHPP	33.14	1056.5616	9	6.3	353.1967	8.35		18	1142	15-04-24-721.221 B7301 Fraction 39.wiff	1	Q15652-3|JHD2C_HUMAN:Q15652|JHD2C_HUMAN:Q15652-2|JHD2C_HUMAN
LRLALFNPDVC(+119.00)WDR(+.98)	33.14	1836.8651	14	1.7	613.2967	34.07		24	5534	15-04-24-721.221 B7301 Fraction 45.wiff	1	O00483|NDUA4_HUMAN	Cysteinylation; Citrullination	C11:Cysteinylation:1000.00;R14:Citrullination:94.08
NRYPEPMTPDTMI	33.13	1563.7062	13	0.7	782.8609	29.49		10	2984	15-04-24-721.221 B7301 Fraction 31.wiff	3	O95278-7|EPM2A_HUMAN:O95278-8|EPM2A_HUMAN:O95278-2|EPM2A_HUMAN:O95278|EPM2A_HUMAN
NRATIPGPPM	33.06	1052.5437	10	-8.7	527.2745	18.78		16	2039	15-04-24-721.221 B7301 Fraction 37.wiff	2	Q8WXF1|PSPC1_HUMAN
YRFSLSDGTLVA	33.06	1327.6771	12	16.3	664.8566	24.14		20	4075	15-04-24-721.221 B7301 Fraction 41.wiff	6	Q15596|NCOA2_HUMAN
GEPRFITVGY	33.01	1137.5818	10	7.1	569.8022	28.68		16	2880	15-04-24-721.221 B7301 Fraction 37.wiff	3	Q31612|1B73_HUMAN:P30461|1B13_HUMAN:Q04826|1B40_HUMAN:P03989|1B27_HUMAN:P30483|1B45_HUMAN
QTQDTELVETRPAGD	33.00	1658.7748	15	-4.4	830.3910	16.73		3	2130	15-04-24-721.221 B7301 Fraction 24.wiff	2	Q31612|1B73_HUMAN:P30461|1B13_HUMAN:P30480|1B42_HUMAN:P30460|1B08_HUMAN:Q95604|1C17_HUMAN:Q07000|1C15_HUMAN:Q04826|1B40_HUMAN:P30462|1B14_HUMAN:Q95365|1B38_HUMAN:P30475|1B39_HUMAN:Q29836|1B67_HUMAN:P18463|1B37_HUMAN:P03989|1B27_HUMAN:P30483|1B45_HUMAN:P30466|1B18_HUMAN
NRWFNGQPIHA	32.98	1338.6581	11	2.2	447.2276	13.26		24	1863	15-04-24-721.221 B7301 Fraction 45.wiff	6	Q01081-4|U2AF1_HUMAN:Q01081-2|U2AF1_HUMAN:P0DN76|U2AF5_HUMAN:Q01081|U2AF1_HUMAN
NRFSALQQA	32.95	1033.5305	9	-4.2	517.7704	16.96		16	1854	15-04-24-721.221 B7301 Fraction 37.wiff	5	Q04637-4|IF4G1_HUMAN:Q04637-3|IF4G1_HUMAN:Q04637|IF4G1_HUMAN:Q04637-8|IF4G1_HUMAN:Q04637-9|IF4G1_HUMAN
NRLPAAGVGDM	32.89	1099.5444	11	1.6	550.7804	19.53		11	2143	15-04-24-721.221 B7301 Fraction 32.wiff	1	P62829|RL23_HUMAN
MRSPQMVSA	32.85	1005.4736	9	3.1	503.7456	14.73		14	1771	15-04-24-721.221 B7301 Fraction 35.wiff	14	P35222|CTNB1_HUMAN
NRLPIVSDDL	32.85	1140.6139	10	4.5	571.3168	29.45		11	2985	15-04-24-721.221 B7301 Fraction 32.wiff	7	Q9Y4A5-2|TRRAP_HUMAN:Q9Y4A5|TRRAP_HUMAN
QRNPFNIHP	32.81	1121.5730	9	-4.9	374.8631	12.14		21	1770	15-04-24-721.221 B7301 Fraction 42.wiff	2	Q99590|SCAFB_HUMAN:Q99590-2|SCAFB_HUMAN
Q(-17.03)RNPFNIHP	32.78	1104.5465	9	13.2	553.2878	17.73		21	2858	15-04-24-721.221 B7301 Fraction 42.wiff	10	Q99590|SCAFB_HUMAN:Q99590-2|SCAFB_HUMAN	Pyro-glu from Q	Q1:Pyro-glu from Q:1000.00
DRLKVFDGIPPP	32.76	1352.7451	12	5.9	451.9250	20.67		18	3522	15-04-24-721.221 B7301 Fraction 39.wiff	22	P40429|RL13A_HUMAN
NRFESVNQSLLF	32.74	1452.7361	12	14.5	727.3859	26.72		19	4262	15-04-24-721.221 B7301 Fraction 40.wiff	2	Q9ULI0-2|ATD2B_HUMAN:Q9ULI0|ATD2B_HUMAN
GKDYIALNEDLR	32.73	1405.7201	12	5.8	469.5833	21.87		9	2501	15-04-24-721.221 B7301 Fraction 30.wiff	3	Q31612|1B73_HUMAN:P30480|1B42_HUMAN:P30460|1B08_HUMAN:Q95604|1C17_HUMAN:Q07000|1C15_HUMAN:Q04826|1B40_HUMAN
GKDYLALNEDLR	32.73	1405.7201	12	5.8	469.5833	21.87		9	2501	15-04-24-721.221 B7301 Fraction 30.wiff	3
NRFSALQPPAP	32.73	1196.6301	11	17.7	599.3329	14.26		20	2038	15-04-24-721.221 B7301 Fraction 41.wiff	5	O43432-4|IF4G3_HUMAN:O43432|IF4G3_HUMAN:O43432-3|IF4G3_HUMAN
NRVNLIYGTISDG	32.72	1420.7310	13	10.1	711.3799	18.99		18	3247	15-04-24-721.221 B7301 Fraction 39.wiff	1	Q96BX8|MOB3A_HUMAN
SRFLQVNSA	32.70	1020.5352	9	6.4	511.2781	11.23		18	1628	15-04-24-721.221 B7301 Fraction 39.wiff	3	Q9BV10|ALG12_HUMAN
ARMPGSVIPPP	32.68	1120.6062	11	5.9	561.3137	12.87		18	2029	15-04-24-721.221 B7301 Fraction 39.wiff	17	Q86YP4-2|P66A_HUMAN:Q86YP4|P66A_HUMAN:Q86YP4-3|P66A_HUMAN
SRVAVVNQIA	32.66	1055.6088	10	-1.2	528.8110	16.93		15	1903	15-04-24-721.221 B7301 Fraction 36.wiff	14	Q01082-3|SPTB2_HUMAN:Q01082-2|SPTB2_HUMAN:Q01082|SPTB2_HUMAN
NRISWVGEAV	32.64	1129.5880	10	0.2	565.8014	28.48		15	2904	15-04-24-721.221 B7301 Fraction 36.wiff	3	P26358-2|DNMT1_HUMAN:P26358-3|DNMT1_HUMAN:P26358|DNMT1_HUMAN
SQPKIVKWDRDM	32.60	1501.7711	12	-3.8	501.5958	16.86		17	1792	15-04-24-721.221 B7301 Fraction 38.wiff	3	P61769|B2MG_HUMAN
GEDQTQDTELVETRPAGD	32.52	1959.8657	18	-0.5	654.2955	17.96		3	2263	15-04-24-721.221 B7301 Fraction 24.wiff	9	Q31612|1B73_HUMAN:P30461|1B13_HUMAN:P30480|1B42_HUMAN:P30460|1B08_HUMAN:Q95604|1C17_HUMAN:Q07000|1C15_HUMAN:Q04826|1B40_HUMAN:P30462|1B14_HUMAN:Q95365|1B38_HUMAN:P30475|1B39_HUMAN:Q29836|1B67_HUMAN:P18463|1B37_HUMAN:P03989|1B27_HUMAN:P30483|1B45_HUMAN:P30466|1B18_HUMAN
MRLMVAKEA	32.50	1047.5569	9	4.2	350.1944	9.67		18	1312	15-04-24-721.221 B7301 Fraction 39.wiff	7	P49458|SRP09_HUMAN
NRFSSELEQIEL	32.47	1463.7256	12	4.1	488.9178	36.98		9	3587	15-04-24-721.221 B7301 Fraction 30.wiff	9	Q96EY4|TMA16_HUMAN
ASLRIAAF	32.46	847.4916	8	4.8	424.7551	19.18		24	2984	15-04-24-721.221 B7301 Fraction 45.wiff	2	Q01970-2|PLCB3_HUMAN:Q01970|PLCB3_HUMAN
NRLNPGNYTA	32.46	1118.5469	10	0.9	560.2812	14.05		13	1697	15-04-24-721.221 B7301 Fraction 34.wiff	3	P08069|IGF1R_HUMAN
DIQMTQSPSSLSASVG	32.44	1606.7509	16	-1.0	804.3819	26.91		11	2808	15-04-24-721.221 B7301 Fraction 32.wiff	6	P01599|KV107_HUMAN:P04431|KV123_HUMAN:P01610|KV118_HUMAN:P01601|KV109_HUMAN:P01609|KV117_HUMAN:P01607|KV115_HUMAN:P01593|KV101_HUMAN:P80362|KV125_HUMAN:P01608|KV116_HUMAN:P01600|KV108_HUMAN:P01594|KV102_HUMAN:P04432|KV124_HUMAN
A(+42.01)SLSLAPVNIFKAGAD	32.41	1614.8617	16	6.6	808.4435	39.67		26	6801	15-04-24-721.221 B7301 Fraction 47.wiff	2	P78371|TCPB_HUMAN	Acetylation (N-term)	A1:Acetylation (N-term):1000.00
NEDLRSWTAA	32.41	1161.5414	10	3.6	581.7800	22.55		9	2567	15-04-24-721.221 B7301 Fraction 30.wiff	2	Q31612|1B73_HUMAN:P30480|1B42_HUMAN:P30460|1B08_HUMAN:Q95604|1C17_HUMAN:Q07000|1C15_HUMAN:Q04826|1B40_HUMAN
AGDRLVEV	32.38	857.4606	8	3.7	429.7392	17.45		4	1920	15-04-24-721.221 B7301 Fraction 25.wiff	9	Q15599-2|NHRF2_HUMAN:Q15599|NHRF2_HUMAN:O14745|NHRF1_HUMAN
VRAVPNPVINPYQPAPPSGY	32.37	2135.1162	20	-6.4	712.7081	18.90		24	2902	15-04-24-721.221 B7301 Fraction 45.wiff	1	P11940-2|PABP1_HUMAN:P11940|PABP1_HUMAN
VRLGLM(+15.99)PPPEP	32.36	1220.6587	11	10.3	611.3429	15.25		20	2188	15-04-24-721.221 B7301 Fraction 41.wiff	2	O43395|PRPF3_HUMAN	Oxidation (M)	M6:Oxidation (M):1000.00
NRQPTLHRP	32.35	1117.6105	9	-24.1	373.5351	9.64		17	1341	15-04-24-721.221 B7301 Fraction 38.wiff	5	O95602|RPA1_HUMAN
MRFLPTENEV	32.34	1234.6016	10	2.9	618.3099	28.70		14	3016	15-04-24-721.221 B7301 Fraction 35.wiff	2	Q96PY5|FMNL2_HUMAN:Q96PY5-3|FMNL2_HUMAN
MRIFEDYTV	32.33	1172.5536	9	6.7	587.2880	32.79		16	3308	15-04-24-721.221 B7301 Fraction 37.wiff	4	Q8IWA5-3|CTL2_HUMAN:Q8IWA5|CTL2_HUMAN:Q8IWA5-2|CTL2_HUMAN
GKDDGSSFKAALL	32.32	1307.6721	13	3.4	436.8994	23.04		13	2581	15-04-24-721.221 B7301 Fraction 34.wiff	5	P35251-2|RFC1_HUMAN:P35251|RFC1_HUMAN
TRFLASQSA	32.31	979.5087	9	-7.1	490.7581	14.17		16	1583	15-04-24-721.221 B7301 Fraction 37.wiff	2	Q8WXX7-2|AUTS2_HUMAN:Q8WXX7|AUTS2_HUMAN
NRLVQHDLQVA	32.30	1291.6997	11	0.9	646.8577	14.90		13	1799	15-04-24-721.221 B7301 Fraction 34.wiff	4	Q8IVM0|CCD50_HUMAN:Q8IVM0-2|CCD50_HUMAN
RFITVGYVD	32.29	1068.5603	9	0.9	535.2879	17.45		18	2995	15-04-24-721.221 B7301 Fraction 39.wiff	2	Q31612|1B73_HUMAN:P30461|1B13_HUMAN:Q04826|1B40_HUMAN:P03989|1B27_HUMAN:P30483|1B45_HUMAN
GEPRFITVGYV	32.25	1236.6503	11	9.3	619.3381	24.09		18	4026	15-04-24-721.221 B7301 Fraction 39.wiff	2	Q31612|1B73_HUMAN:P30461|1B13_HUMAN:Q04826|1B40_HUMAN:P03989|1B27_HUMAN:P30483|1B45_HUMAN
NRVGNESLNRAVA	32.25	1398.7328	13	3.4	467.2531	12.58		11	1552	15-04-24-721.221 B7301 Fraction 32.wiff	2	Q9GZS1|RPA49_HUMAN:Q9GZS1-2|RPA49_HUMAN
ISPEFFTVL	32.23	1051.5590	9	10.5	526.7923	42.57		21	6142	15-04-24-721.221 B7301 Fraction 42.wiff	3	Q9P2P5-2|HECW2_HUMAN:Q9P2P5|HECW2_HUMAN
MRMAAVPVAA	32.18	1015.5307	10	9.8	508.7776	12.61		20	1745	15-04-24-721.221 B7301 Fraction 41.wiff	3	Q9BWK5|MRI_HUMAN
SLFLTDLY	32.18	970.5011	8	9.0	486.2622	39.82		19	5358	15-04-24-721.221 B7301 Fraction 40.wiff	15	Q15019|SEPT2_HUMAN:Q15019-3|SEPT2_HUMAN:Q15019-2|SEPT2_HUMAN:Q16181-2|SEPT7_HUMAN:Q16181|SEPT7_HUMAN
ALNEDLRSW	32.14	1102.5406	9	1.7	552.2786	27.54		10	2850	15-04-24-721.221 B7301 Fraction 31.wiff	2	Q31612|1B73_HUMAN:P30480|1B42_HUMAN:P30460|1B08_HUMAN:Q95604|1C17_HUMAN:Q07000|1C15_HUMAN:Q04826|1B40_HUMAN
QRDPNSPLYSV	32.14	1274.6255	11	2.2	638.3214	21.52		10	2333	15-04-24-721.221 B7301 Fraction 31.wiff	2	Q9UMR2-2|DD19B_HUMAN:Q9UMR2-4|DD19B_HUMAN:Q9NUU7|DD19A_HUMAN:Q9UMR2|DD19B_HUMAN
NRYLGIVHP	32.13	1067.5876	9	-0.2	356.8698	11.29		21	1673	15-04-24-721.221 B7301 Fraction 42.wiff	1	Q96G91|P2Y11_HUMAN
ASYEVKEL	32.13	937.4756	8	-1.5	469.7444	17.86		4	1946	15-04-24-721.221 B7301 Fraction 25.wiff	1	O43252|PAPS1_HUMAN
NRYPEPMTPDTMIKL	32.12	1804.8851	15	9.4	602.6413	22.89		18	3850	15-04-24-721.221 B7301 Fraction 39.wiff	1	O95278-7|EPM2A_HUMAN:O95278-8|EPM2A_HUMAN:O95278-2|EPM2A_HUMAN:O95278|EPM2A_HUMAN
NRFSGWYDAD(+21.98)LSP	32.08	1548.6609	13	17.7	775.3514	33.70		15	3402	15-04-24-721.221 B7301 Fraction 36.wiff	1	P18669|PGAM1_HUMAN	Sodium adduct	D10:Sodium adduct:41.59
GEPRFITVGYVD	32.05	1351.6771	12	2.3	676.8474	30.22		14	3180	15-04-24-721.221 B7301 Fraction 35.wiff	4	Q31612|1B73_HUMAN:P30461|1B13_HUMAN:Q04826|1B40_HUMAN:P03989|1B27_HUMAN:P30483|1B45_HUMAN
AAGYLVPLL	32.02	915.5429	9	1.8	458.7796	38.65		23	6351	15-04-24-721.221 B7301 Fraction 44.wiff	3	Q13395|TARB1_HUMAN
SIPILASAL	32.02	883.5378	9	3.4	442.7777	35.10		22	5777	15-04-24-721.221 B7301 Fraction 43.wiff	2	Q9Y520-2|PRC2C_HUMAN:Q9Y520|PRC2C_HUMAN:Q9Y520-7|PRC2C_HUMAN:Q9Y520-5|PRC2C_HUMAN:Q9Y520-3|PRC2C_HUMAN:Q9Y520-6|PRC2C_HUMAN:Q9Y520-4|PRC2C_HUMAN
DRFTEPPAFGP	31.97	1232.5825	11	0.5	617.2988	27.42		11	2856	15-04-24-721.221 B7301 Fraction 32.wiff	7	P48454-2|PP2BC_HUMAN:P48454|PP2BC_HUMAN:P48454-3|PP2BC_HUMAN
DIQMTQSPSSLS	31.97	1292.5918	12	3.1	647.3052	22.51		8	2475	15-04-24-721.221 B7301 Fraction 29.wiff	3	P01599|KV107_HUMAN:P04431|KV123_HUMAN:P01610|KV118_HUMAN:P01601|KV109_HUMAN:P01609|KV117_HUMAN:P01607|KV115_HUMAN:P01593|KV101_HUMAN:P80362|KV125_HUMAN:P01608|KV116_HUMAN:P01600|KV108_HUMAN:P01594|KV102_HUMAN:P04432|KV124_HUMAN
NRFIGAVNN	31.91	1003.5199	9	-6.4	502.7640	14.99		16	1659	15-04-24-721.221 B7301 Fraction 37.wiff	3	Q9NPA3|M1IP1_HUMAN
MRLM(+15.99)VAKEA	31.89	1063.5518	9	0.3	355.5246	8.66		19	1162	15-04-24-721.221 B7301 Fraction 40.wiff	6	P49458|SRP09_HUMAN	Oxidation (M)	M4:Oxidation (M):77.24
NRIVLNGIDL	31.87	1125.6506	10	5.2	563.8355	25.38		18	4189	15-04-24-721.221 B7301 Fraction 39.wiff	1	O15294-2|OGT1_HUMAN:O15294-4|OGT1_HUMAN:O15294-3|OGT1_HUMAN:O15294|OGT1_HUMAN
MRLPVQTSP	31.83	1027.5485	9	9.5	514.7864	12.41		20	1712	15-04-24-721.221 B7301 Fraction 41.wiff	10	Q9BSE5|SPEB_HUMAN
NRYGMGTSVERAA	31.81	1410.6674	13	8.2	471.2336	13.42		11	1602	15-04-24-721.221 B7301 Fraction 32.wiff	2	P08559-3|ODPA_HUMAN:P08559|ODPA_HUMAN:P08559-2|ODPA_HUMAN:P08559-4|ODPA_HUMAN
AAVPSGASTGIYEALEL	31.79	1647.8354	17	-2.5	824.9230	42.77		13	3973	15-04-24-721.221 B7301 Fraction 34.wiff	5	P06733|ENOA_HUMAN
VLYSLDLY	31.74	984.5168	8	8.4	493.2698	32.85		19	4902	15-04-24-721.221 B7301 Fraction 40.wiff	2	Q7L576-2|CYFP1_HUMAN:Q7L576|CYFP1_HUMAN
M(+42.01)M(+15.99)PTPVILLKEGTD	31.74	1601.8044	14	23.4	801.9282	31.36		20	5038	15-04-24-721.221 B7301 Fraction 41.wiff	1	Q99832|TCPH_HUMAN	Acetylation (N-term); Oxidation (M)	M1:Acetylation (N-term):1000.00;M2:Oxidation (M):1000.00
NRVGQILHP	31.72	1032.5829	9	-34.0	345.1899	15.43		17	1676	15-04-24-721.221 B7301 Fraction 38.wiff	3	P08397-4|HEM3_HUMAN:P08397-3|HEM3_HUMAN:P08397-2|HEM3_HUMAN:P08397|HEM3_HUMAN
NRLLYNSPEYEA	31.69	1467.6993	12	1.7	734.8582	21.74		10	2362	15-04-24-721.221 B7301 Fraction 31.wiff	2	Q7Z2Z1-2|TICRR_HUMAN:Q7Z2Z1|TICRR_HUMAN
AAFVLPIL	31.67	842.5266	8	7.4	422.2737	45.53		26	7342	15-04-24-721.221 B7301 Fraction 47.wiff	1	Q9Y6V7|DDX49_HUMAN
TSYNLARL	31.64	936.5029	8	-6.2	469.2558	23.68		17	2510	15-04-24-721.221 B7301 Fraction 38.wiff	2	Q6PD62|CTR9_HUMAN
NRIMALFDV	31.64	1077.5641	9	3.3	539.7911	33.27		24	5442	15-04-24-721.221 B7301 Fraction 45.wiff	6	Q14204|DYHC1_HUMAN
VRFSTHESA	31.63	1032.4988	9	4.7	345.1751	10.69		10	1452	15-04-24-721.221 B7301 Fraction 31.wiff	3	Q01085|TIAR_HUMAN:Q01085-2|TIAR_HUMAN
SGAYLIPLL	31.63	945.5535	9	3.0	473.7854	43.76		24	6386	15-04-24-721.221 B7301 Fraction 45.wiff	13	P26196|DDX6_HUMAN
GTSAPLLPLL	31.63	980.5906	10	5.7	491.3054	40.95		23	6510	15-04-24-721.221 B7301 Fraction 44.wiff	3	O95714|HERC2_HUMAN
NRWFNGQPIHAELSP	31.62	1764.8695	15	16.5	589.3068	18.85		20	3057	15-04-24-721.221 B7301 Fraction 41.wiff	1	Q01081-4|U2AF1_HUMAN:Q01081-2|U2AF1_HUMAN:P0DN76|U2AF5_HUMAN:Q01081|U2AF1_HUMAN
MRFLPSYQA	31.61	1111.5485	9	4.3	556.7839	17.90		26	2422	15-04-24-721.221 B7301 Fraction 47.wiff	3	P20933|ASPG_HUMAN
SSFVLPKL	31.51	889.5273	8	-1.0	445.7705	25.71		25	4344	15-04-24-721.221 B7301 Fraction 46.wiff	7	Q8WYP3|RIN2_HUMAN:Q8WYP3-2|RIN2_HUMAN
GSHSMRYFHTSVSRPG	31.51	1804.8428	16	6.3	452.2208	8.13		25	1240	15-04-24-721.221 B7301 Fraction 46.wiff	1	Q31612|1B73_HUMAN:Q04826|1B40_HUMAN:P18463|1B37_HUMAN:P03989|1B27_HUMAN:P30466|1B18_HUMAN
AAAYLQHL	31.50	885.4708	8	-13.3	443.7368	22.68		15	2392	15-04-24-721.221 B7301 Fraction 36.wiff	5	Q9UQB3-2|CTND2_HUMAN:Q9UQB3|CTND2_HUMAN
SAWGVIM(+15.99)L	31.49	891.4524	8	4.1	446.7353	35.43		23	6074	15-04-24-721.221 B7301 Fraction 44.wiff	2	Q6P5S7|RNK_HUMAN	Oxidation (M)	M7:Oxidation (M):1000.00
DAPRAVFPSIV	31.48	1170.6396	11	9.8	586.3328	25.72		19	4124	15-04-24-721.221 B7301 Fraction 40.wiff	2	P63261|ACTG_HUMAN
NRVVDLM(+15.99)AHMA	31.46	1271.6115	11	8.5	424.8813	10.31		20	1433	15-04-24-721.221 B7301 Fraction 41.wiff	1	P04406|G3P_HUMAN	Oxidation (M)	M7:Oxidation (M):53.53
ERFNERNPP	31.46	1157.5577	9	1.4	386.8604	11.15		4	1498	15-04-24-721.221 B7301 Fraction 25.wiff	2	O60942-3|MCE1_HUMAN:O60942-4|MCE1_HUMAN:O60942-2|MCE1_HUMAN:O60942|MCE1_HUMAN
NRLLW(+15.99)NPDI	31.46	1155.6036	9	8.1	578.8138	21.18		19	3391	15-04-24-721.221 B7301 Fraction 40.wiff	1	Q8IZT6|ASPM_HUMAN	Oxidation (HW)	W5:Oxidation (HW):1000.00
DRLKEKMVVEF	31.44	1392.7435	11	1.1	697.3798	22.23		14	2502	15-04-24-721.221 B7301 Fraction 35.wiff	2	P61421|VA0D1_HUMAN
NRHMSLLTA	31.41	1041.5389	9	12.2	521.7831	10.34		20	1437	15-04-24-721.221 B7301 Fraction 41.wiff	4	Q14203-5|DCTN1_HUMAN:Q14203-2|DCTN1_HUMAN:Q14203-3|DCTN1_HUMAN:Q14203-4|DCTN1_HUMAN:Q14203-6|DCTN1_HUMAN:Q14203|DCTN1_HUMAN
NRLFQENSV	31.41	1105.5516	9	1.6	553.7840	20.51		11	2232	15-04-24-721.221 B7301 Fraction 32.wiff	6	O75787-2|RENR_HUMAN:O75787|RENR_HUMAN
NRFSALQQAVPTE	31.40	1459.7419	13	13.4	730.8880	24.02		15	2533	15-04-24-721.221 B7301 Fraction 36.wiff	3	Q04637-4|IF4G1_HUMAN:Q04637-3|IF4G1_HUMAN:Q04637|IF4G1_HUMAN:Q04637-8|IF4G1_HUMAN:Q04637-9|IF4G1_HUMAN
NRIKLYSESL	31.40	1221.6718	10	2.8	611.8448	12.36		18	1911	15-04-24-721.221 B7301 Fraction 39.wiff	3	P50395-2|GDIB_HUMAN:P50395|GDIB_HUMAN:P31150|GDIA_HUMAN
SFIKDYPVVSIED	31.34	1510.7555	13	-0.3	756.3848	32.40		13	3309	15-04-24-721.221 B7301 Fraction 34.wiff	3	P06733|ENOA_HUMAN
VSRPGRGEPRFITVGYVDDTQFVRFD	31.33	3012.5205	26	6.6	754.1424	24.16		24	4295	15-04-24-721.221 B7301 Fraction 45.wiff	2	Q31612|1B73_HUMAN
PRFITVGYVD	31.29	1165.6132	10	2.1	583.8151	19.62		22	3029	15-04-24-721.221 B7301 Fraction 43.wiff	2	Q31612|1B73_HUMAN:P30461|1B13_HUMAN:Q04826|1B40_HUMAN:P03989|1B27_HUMAN:P30483|1B45_HUMAN
NRFSTPEQA	31.27	1048.4938	9	-1.1	525.2536	12.79		4	1643	15-04-24-721.221 B7301 Fraction 25.wiff	1	P14866-2|HNRPL_HUMAN:P14866|HNRPL_HUMAN
YQFPGFPAA	31.26	996.4705	9	9.3	499.2471	29.98		21	5175	15-04-24-721.221 B7301 Fraction 42.wiff	4	Q96DH6|MSI2H_HUMAN
NRLNLEAINYM(+15.99)AA	31.25	1507.7452	13	19.5	754.8946	17.80		20	2794	15-04-24-721.221 B7301 Fraction 41.wiff	3	P09382|LEG1_HUMAN	Oxidation (M)	M11:Oxidation (M):1000.00
AAFVIAYI	31.23	866.4902	8	1.2	434.2529	38.63		23	6350	15-04-24-721.221 B7301 Fraction 44.wiff	4	Q8WUJ0|STYX_HUMAN
M(+15.99)RFYFQDKA	31.21	1220.5648	9	4.5	407.8640	11.04		24	1612	15-04-24-721.221 B7301 Fraction 45.wiff	2	P55196-1|AFAD_HUMAN:P55196|AFAD_HUMAN:P55196-5|AFAD_HUMAN:P55196-2|AFAD_HUMAN:P55196-6|AFAD_HUMAN:P55196-3|AFAD_HUMAN	Oxidation (M)	M1:Oxidation (M):1000.00
PHFIIQIPEKD	31.21	1335.7186	11	6.0	446.2495	18.75		19	3030	15-04-24-721.221 B7301 Fraction 40.wiff	1	Q06033-2|ITIH3_HUMAN:Q06033|ITIH3_HUMAN
NRSAMPFTA	31.20	993.4702	9	3.3	497.7440	12.46		18	1937	15-04-24-721.221 B7301 Fraction 39.wiff	2	O00151|PDLI1_HUMAN
VRSSLISMQGP	31.19	1173.6176	11	12.7	587.8235	14.00		21	2094	15-04-24-721.221 B7301 Fraction 42.wiff	2	Q8TE82|S3TC1_HUMAN
GLMTTVHAITATQKTVD	31.19	1785.9294	17	-0.2	596.3170	16.35		23	2438	15-04-24-721.221 B7301 Fraction 44.wiff	1	P04406|G3P_HUMAN
TELVETRPAGD	31.15	1186.5830	11	-0.3	594.2986	15.17		3	1935	15-04-24-721.221 B7301 Fraction 24.wiff	6	Q31612|1B73_HUMAN:P30461|1B13_HUMAN:P30480|1B42_HUMAN:P30460|1B08_HUMAN:Q95604|1C17_HUMAN:Q07000|1C15_HUMAN:Q04826|1B40_HUMAN:P30462|1B14_HUMAN:Q95365|1B38_HUMAN:P30475|1B39_HUMAN:Q29836|1B67_HUMAN:P18463|1B37_HUMAN:P03989|1B27_HUMAN:P30483|1B45_HUMAN:P30466|1B18_HUMAN:P13747|HLAE_HUMAN
NRHLVDETMDP	31.14	1325.6034	11	-2.0	663.8077	15.92		3	2041	15-04-24-721.221 B7301 Fraction 24.wiff	10	Q5SRE5|NU188_HUMAN
NRMVNIFTDLY	31.12	1384.6809	11	3.1	693.3499	34.68		24	5601	15-04-24-721.221 B7301 Fraction 45.wiff	2	Q14202-2|ZMYM3_HUMAN:Q14202|ZMYM3_HUMAN
VFDAYVLPKL	31.11	1163.6589	10	7.1	582.8409	30.67		26	4561	15-04-24-721.221 B7301 Fraction 47.wiff	2	P62854|RS26_HUMAN
IQRTPKIQVYS	31.09	1331.7561	11	2.5	666.8870	9.42		25	1401	15-04-24-721.221 B7301 Fraction 46.wiff	2	P61769|B2MG_HUMAN
TRLPQYYIV	31.08	1151.6339	9	2.3	576.8256	21.25		22	3288	15-04-24-721.221 B7301 Fraction 43.wiff	1	O60244|MED14_HUMAN
NAFLPLGY	31.03	893.4647	8	5.4	447.7420	32.45		21	5458	15-04-24-721.221 B7301 Fraction 42.wiff	3	O75182-2|SIN3B_HUMAN:O75182|SIN3B_HUMAN:O75182-3|SIN3B_HUMAN
GSYLISIKY	31.03	1042.5698	9	-2.8	522.2907	22.14		26	3125	15-04-24-721.221 B7301 Fraction 47.wiff	2	P21333-2|FLNA_HUMAN:P21333|FLNA_HUMAN
N(+.98)GTGKSGAYLIPLL	31.03	1403.7660	14	2.4	702.8920	39.19		22	6186	15-04-24-721.221 B7301 Fraction 43.wiff	3	P26196|DDX6_HUMAN	Deamidation (NQ)	N1:Deamidation (NQ):1000.00
IRFPQSGAP	31.02	971.5188	9	5.6	486.7694	11.62		20	1629	15-04-24-721.221 B7301 Fraction 41.wiff	4	Q00341|VIGLN_HUMAN:Q00341-2|VIGLN_HUMAN
NRLNLEAINYM	30.99	1349.6761	11	9.4	675.8517	24.55		18	4086	15-04-24-721.221 B7301 Fraction 39.wiff	3	P09382|LEG1_HUMAN
NRVWSISQEP	30.99	1214.6044	10	2.2	608.3108	22.35		14	2512	15-04-24-721.221 B7301 Fraction 35.wiff	10	Q14142-4|TRI14_HUMAN:Q14142-2|TRI14_HUMAN:Q14142-3|TRI14_HUMAN:Q14142|TRI14_HUMAN
VRLLILDEV	30.98	1068.6543	9	10.4	535.3400	33.19		19	4926	15-04-24-721.221 B7301 Fraction 40.wiff	4	Q8N3C0-4|ASCC3_HUMAN:Q8N3C0|ASCC3_HUMAN
LRFLQKEEQ	30.97	1189.6455	9	6.1	397.5582	9.69		18	1315	15-04-24-721.221 B7301 Fraction 39.wiff	1	Q9H2G2-2|SLK_HUMAN:Q9H2G2|SLK_HUMAN
ATPLSTLSL	30.97	901.5120	9	4.6	451.7654	28.77		19	4534	15-04-24-721.221 B7301 Fraction 40.wiff	1	O60341|KDM1A_HUMAN:O60341-2|KDM1A_HUMAN
A(+42.01)SLSLAPVNIFKAGADEERAETA	30.95	2401.2124	23	21.2	801.4283	36.86		19	5183	15-04-24-721.221 B7301 Fraction 40.wiff	1	P78371|TCPB_HUMAN	Acetylation (N-term)	A1:Acetylation (N-term):1000.00
VSRPGRGEPRFITVGYVDDTQ	30.94	2348.1873	21	14.6	588.0627	14.14		20	2013	15-04-24-721.221 B7301 Fraction 41.wiff	6	Q31612|1B73_HUMAN
AGFTITKL	30.94	849.4960	8	2.8	425.7564	20.69		22	3164	15-04-24-721.221 B7301 Fraction 43.wiff	3	Q9Y5B8-2|NDK7_HUMAN:Q9Y5B8|NDK7_HUMAN
NRSVQVVNLDP	30.89	1239.6571	11	2.5	414.2274	22.59		12	2472	15-04-24-721.221 B7301 Fraction 33.wiff	23	Q9UHW5|GPN3_HUMAN:Q9UHW5-2|GPN3_HUMAN:Q9UHW5-3|GPN3_HUMAN
MRFTVDQTQTP	30.88	1322.6289	11	0.4	662.3220	20.31		14	2308	15-04-24-721.221 B7301 Fraction 35.wiff	1	O75122|CLAP2_HUMAN:O75122-3|CLAP2_HUMAN
AAFTLPAL	30.87	802.4589	8	5.5	402.2389	35.37		21	5696	15-04-24-721.221 B7301 Fraction 42.wiff	2	Q5SXM2|SNPC4_HUMAN
NRFGMDKIYE	30.87	1271.5968	10	5.7	424.8753	19.22		14	2200	15-04-24-721.221 B7301 Fraction 35.wiff	6	P46777|RL5_HUMAN
Q(-17.03)RFFETRMNEA	30.86	1410.6350	11	17.4	706.3370	26.09		16	2656	15-04-24-721.221 B7301 Fraction 37.wiff	2	Q13263-2|TIF1B_HUMAN:Q13263|TIF1B_HUMAN	Pyro-glu from Q	Q1:Pyro-glu from Q:1000.00
SPEDLERLLPHKVFEG	30.85	1864.9683	16	9.6	622.6693	25.67		18	4221	15-04-24-721.221 B7301 Fraction 39.wiff	3	P06744|G6PI_HUMAN:P06744-2|G6PI_HUMAN
NRFSGWYDADLSPAGHE(+21.98)EAK	30.82	2270.9956	20	-3.4	758.0032	25.19		12	2683	15-04-24-721.221 B7301 Fraction 33.wiff	1	P18669|PGAM1_HUMAN	Sodium adduct	E17:Sodium adduct:9.34
FSYKLEYL	30.78	1061.5433	8	10.7	531.7846	25.65		20	4331	15-04-24-721.221 B7301 Fraction 41.wiff	1	Q9BQS8-3|FYCO1_HUMAN:Q9BQS8-2|FYCO1_HUMAN:Q9BQS8|FYCO1_HUMAN:Q9BQS8-4|FYCO1_HUMAN
NRWFNGQPIHAELSPVTD	30.77	2080.0127	18	7.3	694.3499	20.32		18	3479	15-04-24-721.221 B7301 Fraction 39.wiff	1	Q01081-4|U2AF1_HUMAN:Q01081-2|U2AF1_HUMAN:P0DN76|U2AF5_HUMAN:Q01081|U2AF1_HUMAN
NRFIGAVNNM(+15.99)DQT	30.76	1494.6885	13	-4.3	748.3483	15.67		14	1865	15-04-24-721.221 B7301 Fraction 35.wiff	1	Q9NPA3|M1IP1_HUMAN	Oxidation (M)	M10:Oxidation (M):1000.00
LEHKGPVFAPP	30.69	1190.6448	11	5.6	596.3330	18.21		15	2018	15-04-24-721.221 B7301 Fraction 36.wiff	4	P11387|TOP1_HUMAN
ITVGYVDDTQF	30.69	1256.5924	11	4.0	629.3060	33.69		9	3386	15-04-24-721.221 B7301 Fraction 30.wiff	2	Q31612|1B73_HUMAN:P30461|1B13_HUMAN
GYVDDTQFVR	30.63	1198.5618	10	3.1	600.2900	22.18		8	2445	15-04-24-721.221 B7301 Fraction 29.wiff	3	Q31612|1B73_HUMAN:P30461|1B13_HUMAN:P30480|1B42_HUMAN:P30460|1B08_HUMAN:Q95604|1C17_HUMAN:Q07000|1C15_HUMAN:P30462|1B14_HUMAN:Q95365|1B38_HUMAN:P30475|1B39_HUMAN:Q29836|1B67_HUMAN:P18463|1B37_HUMAN:P13747|HLAE_HUMAN
SRFSGGFGA	30.63	884.4140	9	-9.7	443.2100	16.79		16	1832	15-04-24-721.221 B7301 Fraction 37.wiff	2	O00571-2|DDX3X_HUMAN:O00571|DDX3X_HUMAN
GSFPLPQL	30.63	857.4647	8	10.1	429.7439	32.44		20	5161	15-04-24-721.221 B7301 Fraction 41.wiff	3	Q5JSZ5|PRC2B_HUMAN
KVSHVSTGGGASLELLEGKVLPGVDALSNI	30.62	2946.6025	30	6.2	737.6625	36.19		22	5909	15-04-24-721.221 B7301 Fraction 43.wiff	1	P00558|PGK1_HUMAN
NRIDLSRVP	30.57	1068.6040	9	-28.5	357.1985	18.24		16	1970	15-04-24-721.221 B7301 Fraction 37.wiff	4	Q9NRW7-2|VPS45_HUMAN:Q9NRW7|VPS45_HUMAN
NRAPNTAEL	30.54	984.4988	9	1.4	493.2574	13.12		4	1668	15-04-24-721.221 B7301 Fraction 25.wiff	5	Q04206-2|TF65_HUMAN:Q04206-3|TF65_HUMAN:Q04206-4|TF65_HUMAN:Q04206|TF65_HUMAN
VSYKIIGV	30.53	877.5273	8	3.0	439.7722	16.70		23	2515	15-04-24-721.221 B7301 Fraction 44.wiff	2	Q93009-3|UBP7_HUMAN:Q93009|UBP7_HUMAN
TRIAAQGFTVAA	30.45	1204.6564	12	14.6	603.3442	13.56		20	1906	15-04-24-721.221 B7301 Fraction 41.wiff	4	Q9BW72|HIG2A_HUMAN
NRLLSTITEP	30.44	1142.6295	10	5.2	572.3250	24.83		16	2558	15-04-24-721.221 B7301 Fraction 37.wiff	8	Q8TCU6-2|PREX1_HUMAN:Q8TCU6-3|PREX1_HUMAN:Q8TCU6|PREX1_HUMAN
NRSHIVKLP	30.40	1062.6298	9	1.6	355.2178	8.36		24	1257	15-04-24-721.221 B7301 Fraction 45.wiff	1	Q2NL67-2|PARP6_HUMAN:Q2NL67|PARP6_HUMAN:Q8N3A8-2|PARP8_HUMAN:Q8N3A8|PARP8_HUMAN
NRLNLEAINY	30.39	1218.6356	10	7.7	610.3298	28.58		15	2917	15-04-24-721.221 B7301 Fraction 36.wiff	2	P09382|LEG1_HUMAN
QRFWESNSA	30.38	1123.5046	9	3.1	562.7614	18.06		14	2089	15-04-24-721.221 B7301 Fraction 35.wiff	3	Q5JTH9-2|RRP12_HUMAN:Q5JTH9-3|RRP12_HUMAN:Q5JTH9|RRP12_HUMAN
VRFGGEHVP	30.35	996.5141	9	4.2	333.1800	15.79		12	1872	15-04-24-721.221 B7301 Fraction 33.wiff	13	P21333-2|FLNA_HUMAN:P21333|FLNA_HUMAN
NRFIFSHDL	30.34	1147.5774	9	12.2	574.8030	16.93		20	2586	15-04-24-721.221 B7301 Fraction 41.wiff	2	Q9BRR6-2|ADPGK_HUMAN:Q9BRR6|ADPGK_HUMAN
GQFTLRDMY	30.34	1129.5226	9	3.7	565.7706	30.20		16	3041	15-04-24-721.221 B7301 Fraction 37.wiff	3	P61011-2|SRP54_HUMAN:P61011|SRP54_HUMAN
DRFKEPPAYGP	30.34	1275.6248	11	1.5	638.8206	15.48		9	1887	15-04-24-721.221 B7301 Fraction 30.wiff	6	Q08209-5|PP2BA_HUMAN:Q08209-3|PP2BA_HUMAN:Q08209-2|PP2BA_HUMAN:Q08209|PP2BA_HUMAN
NRFGMDKIYEGQVEV	30.33	1783.8563	15	3.5	595.6281	27.37		14	2919	15-04-24-721.221 B7301 Fraction 35.wiff	2	P46777|RL5_HUMAN
LRQLPEPLISF	30.33	1311.7550	11	2.4	656.8864	31.72		23	5687	15-04-24-721.221 B7301 Fraction 44.wiff	3	Q92619|HMHA1_HUMAN:Q92619-2|HMHA1_HUMAN
NRLPAAGVGDM(+15.99)	30.33	1115.5393	11	1.6	558.7778	13.69		11	1622	15-04-24-721.221 B7301 Fraction 32.wiff	1	P62829|RL23_HUMAN	Oxidation (M)	M11:Oxidation (M):1000.00
LFSVSQY	30.30	842.4174	7	5.0	422.2181	18.87		20	3065	15-04-24-721.221 B7301 Fraction 41.wiff	2	Q2TAZ0|ATG2A_HUMAN:Q2TAZ0-3|ATG2A_HUMAN
DSAMSLIQA	30.29	934.4430	9	2.5	468.2299	30.78		10	3063	15-04-24-721.221 B7301 Fraction 31.wiff	3	P35221|CTNA1_HUMAN:P35221-2|CTNA1_HUMAN:P35221-3|CTNA1_HUMAN
NQFPGFKEV	30.27	1064.5291	9	1.8	533.2728	26.07		14	2834	15-04-24-721.221 B7301 Fraction 35.wiff	28	P09012|SNRPA_HUMAN:P08579|RU2B_HUMAN
NRISGETIFVTAP	30.26	1403.7408	13	16.2	702.8890	28.89		16	2904	15-04-24-721.221 B7301 Fraction 37.wiff	4	Q00610-2|CLH1_HUMAN:Q00610|CLH1_HUMAN
VRLKNYYEV	30.26	1182.6396	9	4.7	592.3299	11.04		18	1588	15-04-24-721.221 B7301 Fraction 39.wiff	1	O43663-3|PRC1_HUMAN:O43663-2|PRC1_HUMAN:O43663-4|PRC1_HUMAN:O43663|PRC1_HUMAN
AAVLMARL	30.24	843.5000	8	1.1	422.7578	17.53		24	2648	15-04-24-721.221 B7301 Fraction 45.wiff	2	Q15437|SC23B_HUMAN
DRVYINYYDMNA	30.15	1535.6715	12	-4.5	768.8395	30.11		12	3048	15-04-24-721.221 B7301 Fraction 33.wiff	3	P14174|MIF_HUMAN
KAILLPDL	30.14	881.5586	8	6.4	441.7894	25.77		18	4230	15-04-24-721.221 B7301 Fraction 39.wiff	4	Q8WYP5|ELYS_HUMAN:Q8WYP5-3|ELYS_HUMAN:Q8WYP5-2|ELYS_HUMAN
DRFKEPPAFGP	30.13	1259.6298	11	-0.3	630.8220	21.31		12	2336	15-04-24-721.221 B7301 Fraction 33.wiff	9	P16298-3|PP2BB_HUMAN:P16298|PP2BB_HUMAN:P16298-4|PP2BB_HUMAN
VRYYETHNV	30.12	1179.5673	9	1.3	394.1969	12.05		9	1579	15-04-24-721.221 B7301 Fraction 30.wiff	3	Q13823|NOG2_HUMAN
NRYHVPVVVV	30.10	1180.6716	10	14.2	591.3515	14.59		20	2090	15-04-24-721.221 B7301 Fraction 41.wiff	1	P04844-2|RPN2_HUMAN:P04844|RPN2_HUMAN
AAYVQPFL	30.09	907.4803	8	7.6	454.7509	27.61		18	4426	15-04-24-721.221 B7301 Fraction 39.wiff	2	Q9C0J9|BHE41_HUMAN
VAYKFPEL	30.09	965.5222	8	6.9	483.7717	23.98		18	4008	15-04-24-721.221 B7301 Fraction 39.wiff	2	Q8IWV8-4|UBR2_HUMAN:Q8IWV8|UBR2_HUMAN
SAFTLTNL	30.04	865.4545	8	-13.0	433.7289	36.15		16	3507	15-04-24-721.221 B7301 Fraction 37.wiff	3	O75387|LAT3_HUMAN:O75387-2|LAT3_HUMAN
S(+42.01)KPHSEAGTAFIQTQQLHAAMAD	30.02	2480.1753	23	25.3	827.7533	25.87		15	2682	15-04-24-721.221 B7301 Fraction 36.wiff	2	P14618-2|KPYM_HUMAN:P14618|KPYM_HUMAN	Acetylation (N-term)	S1:Acetylation (N-term):1000.00
SAFLLQNL	30.01	904.5018	8	8.6	453.2621	35.84		21	5738	15-04-24-721.221 B7301 Fraction 42.wiff	3	Q9NZL4|HPBP1_HUMAN:Q9NZL4-3|HPBP1_HUMAN
DTQFVRFD	29.99	1026.4771	8	1.5	514.2466	25.97		10	2739	15-04-24-721.221 B7301 Fraction 31.wiff	5	Q31612|1B73_HUMAN:P30461|1B13_HUMAN:P30480|1B42_HUMAN:P30460|1B08_HUMAN:Q95604|1C17_HUMAN:Q07000|1C15_HUMAN:P30462|1B14_HUMAN:Q95365|1B38_HUMAN:P30475|1B39_HUMAN:Q29836|1B67_HUMAN:P18463|1B37_HUMAN:P13747|HLAE_HUMAN
NRYVGFGNTPPP	29.99	1317.6465	12	14.2	659.8398	20.22		17	2143	15-04-24-721.221 B7301 Fraction 38.wiff	2	Q8N6T3-4|ARFG1_HUMAN:Q8N6T3-5|ARFG1_HUMAN:Q8N6T3-3|ARFG1_HUMAN:Q8N6T3|ARFG1_HUMAN:Q8N6T3-2|ARFG1_HUMAN
IRFGGKAKEYSP	29.98	1351.7247	12	2.0	451.5831	8.45		24	1268	15-04-24-721.221 B7301 Fraction 45.wiff	5	P53701|CCHL_HUMAN
Q(-17.03)RFMSGEKLVA	29.94	1247.6332	11	10.4	624.8303	16.57		18	2839	15-04-24-721.221 B7301 Fraction 39.wiff	1	Q9Y2G9|SBNO2_HUMAN:Q9Y2G9-3|SBNO2_HUMAN	Pyro-glu from Q	Q1:Pyro-glu from Q:1000.00
SSYMILAM	29.94	914.4242	8	10.3	458.2241	32.72		20	5184	15-04-24-721.221 B7301 Fraction 41.wiff	3	P30518-2|V2R_HUMAN:P30518|V2R_HUMAN
SRFLEGVRNVA	29.89	1246.6782	11	17.1	624.3571	11.46		20	1612	15-04-24-721.221 B7301 Fraction 41.wiff	2	P05388|RLA0_HUMAN
TRIQDLNRIFPLSED	29.89	1815.9479	15	14.4	606.3320	26.59		21	4728	15-04-24-721.221 B7301 Fraction 42.wiff	1	P10124|SRGN_HUMAN
TRSELKFSP	29.88	1063.5662	9	-28.2	355.5193	15.94		16	1749	15-04-24-721.221 B7301 Fraction 37.wiff	8	P20273-2|CD22_HUMAN:P20273-5|CD22_HUMAN:P20273-3|CD22_HUMAN:P20273|CD22_HUMAN
NRRGGPPFAFVEFEDPRD	29.85	2105.0078	18	10.1	527.2645	22.60		19	3592	15-04-24-721.221 B7301 Fraction 40.wiff	1	Q07955-2|SRSF1_HUMAN:Q07955-3|SRSF1_HUMAN:Q07955|SRSF1_HUMAN
NRHNLKYYV	29.84	1205.6305	9	1.9	402.8849	8.65		25	1306	15-04-24-721.221 B7301 Fraction 46.wiff	2	P54132|BLM_HUMAN
GSYLAEFL	29.84	898.4436	8	-10.7	450.2243	46.51		15	4386	15-04-24-721.221 B7301 Fraction 36.wiff	5	O60547-2|GMDS_HUMAN:O60547|GMDS_HUMAN
SAFSLAVM(+15.99)	29.82	840.4052	8	3.6	421.2114	19.41		19	3127	15-04-24-721.221 B7301 Fraction 40.wiff	3	Q96J92|WNK4_HUMAN	Oxidation (M)	M8:Oxidation (M):1000.00
M(+42.01)FLVNSF	29.71	898.4258	7	3.0	450.2216	59.31		26	8262	15-04-24-721.221 B7301 Fraction 47.wiff	1	P04632|CPNS1_HUMAN	Acetylation (N-term)	M1:Acetylation (N-term):1000.00
NRAPVAIGV	29.68	895.5239	9	-13.7	448.7631	18.32		16	1985	15-04-24-721.221 B7301 Fraction 37.wiff	3	P41214-2|EIF2D_HUMAN:P41214|EIF2D_HUMAN
DLGVFIPAPM(+15.99)	29.68	1074.5420	10	12.9	538.2852	28.98		19	4550	15-04-24-721.221 B7301 Fraction 40.wiff	3	P78344-2|IF4G2_HUMAN:P78344|IF4G2_HUMAN	Oxidation (M)	M10:Oxidation (M):1000.00
NRHYYSITI	29.60	1165.5880	9	13.0	583.8088	13.80		20	1961	15-04-24-721.221 B7301 Fraction 41.wiff	2	O00487|PSDE_HUMAN
AAYLLVSL	29.59	848.5007	8	5.1	425.2598	36.29		23	6165	15-04-24-721.221 B7301 Fraction 44.wiff	2	Q70CQ2-3|UBP34_HUMAN:Q70CQ2-2|UBP34_HUMAN:Q70CQ2|UBP34_HUMAN
IRLPSAQTP	29.58	981.5607	9	10.1	491.7926	11.19		20	1578	15-04-24-721.221 B7301 Fraction 41.wiff	3	Q9Y520-2|PRC2C_HUMAN:Q9Y520|PRC2C_HUMAN:Q9Y520-7|PRC2C_HUMAN:Q9Y520-5|PRC2C_HUMAN:Q9Y520-3|PRC2C_HUMAN:Q9Y520-6|PRC2C_HUMAN:Q9Y520-4|PRC2C_HUMAN
KAFDITYV	29.57	955.5015	8	-6.5	478.7549	29.13		15	2975	15-04-24-721.221 B7301 Fraction 36.wiff	2	P11047|LAMC1_HUMAN
TQFVRFD	29.57	911.4501	7	-12.5	456.7266	23.31		15	2461	15-04-24-721.221 B7301 Fraction 36.wiff	3	Q31612|1B73_HUMAN:P30461|1B13_HUMAN:P30480|1B42_HUMAN:P30460|1B08_HUMAN:Q95604|1C17_HUMAN:Q07000|1C15_HUMAN:P30462|1B14_HUMAN:Q95365|1B38_HUMAN:P30475|1B39_HUMAN:Q29836|1B67_HUMAN:P18463|1B37_HUMAN:P30466|1B18_HUMAN:P13747|HLAE_HUMAN
TYFPHFDLSHGSAQVK	29.52	1832.8845	16	5.2	459.2308	16.25		23	2416	15-04-24-721.221 B7301 Fraction 44.wiff	1	P69905|HBA_HUMAN
NRMSVDAVEIETL	29.50	1475.7290	13	2.3	492.9181	33.36		8	3210	15-04-24-721.221 B7301 Fraction 29.wiff	5	P78347-2|GTF2I_HUMAN:P78347-4|GTF2I_HUMAN:P78347-3|GTF2I_HUMAN:P78347|GTF2I_HUMAN:P78347-5|GTF2I_HUMAN
NRIVEKESV	29.48	1072.5876	9	0.4	358.5367	11.03		4	1485	15-04-24-721.221 B7301 Fraction 25.wiff	3	P17706-3|PTN2_HUMAN:P17706-2|PTN2_HUMAN:P17706-4|PTN2_HUMAN:P17706|PTN2_HUMAN
NRYDGIYKV	29.48	1126.5770	9	6.1	376.5352	16.53		14	1941	15-04-24-721.221 B7301 Fraction 35.wiff	1	Q96T88|UHRF1_HUMAN:Q96PU4|UHRF2_HUMAN:Q96T88-2|UHRF1_HUMAN
NRFDEAQKKALI	29.42	1431.7833	12	-11.7	478.2628	15.42		15	1757	15-04-24-721.221 B7301 Fraction 36.wiff	2	Q8IXQ4|GPAM1_HUMAN:Q8IXQ4-3|GPAM1_HUMAN:Q8IXQ4-2|GPAM1_HUMAN
NRFGAQQDTIEVP	29.42	1473.7212	13	9.5	737.8749	24.40		9	2709	15-04-24-721.221 B7301 Fraction 30.wiff	2	P49736|MCM2_HUMAN
TRFLDQSGPP	29.41	1116.5564	10	-3.7	559.2834	18.32		13	2131	15-04-24-721.221 B7301 Fraction 34.wiff	10	Q12802-4|AKP13_HUMAN:Q12802|AKP13_HUMAN:Q12802-2|AKP13_HUMAN:Q12802-5|AKP13_HUMAN
SQKATPQVPVLRGPPAPAP	29.40	1910.0737	19	6.9	637.7029	12.99		26	1649	15-04-24-721.221 B7301 Fraction 47.wiff	2	Q9BSJ2|GCP2_HUMAN
RGYLLTYV	29.39	983.5440	8	9.0	492.7837	22.74		23	3767	15-04-24-721.221 B7301 Fraction 44.wiff	2	O00116|ADAS_HUMAN
NRYFEM(+15.99)GPP	29.37	1125.4913	9	2.0	563.7541	17.41		14	2006	15-04-24-721.221 B7301 Fraction 35.wiff	2	Q9Y2I1-2|NISCH_HUMAN:Q9Y2I1|NISCH_HUMAN	Oxidation (M)	M6:Oxidation (M):1000.00
NRLQVFPEL	29.35	1114.6134	9	15.3	558.3225	26.90		20	4494	15-04-24-721.221 B7301 Fraction 41.wiff	14	Q9UBQ6|EXTL2_HUMAN
NRFPEVPEAAC	29.31	1231.5656	11	5.7	616.7936	23.83		9	2661	15-04-24-721.221 B7301 Fraction 30.wiff	3	O75427|LRCH4_HUMAN
ADLSPAGHEEAK	29.30	1223.5781	12	-1.3	408.8661	11.34		3	1530	15-04-24-721.221 B7301 Fraction 24.wiff	1	P18669|PGAM1_HUMAN:Q8N0Y7|PGAM4_HUMAN
KSYLMNKL	29.28	995.5474	8	15.2	498.7885	11.30		24	1630	15-04-24-721.221 B7301 Fraction 45.wiff	3	Q96PP8-2|GBP5_HUMAN:Q9H0R5-4|GBP3_HUMAN:Q96PP8|GBP5_HUMAN:P32456|GBP2_HUMAN:P32455|GBP1_HUMAN:Q9H0R5|GBP3_HUMAN:Q8N8V2|GBP7_HUMAN
LYDLITHY	29.27	1036.5229	8	7.7	519.2728	21.40		18	3626	15-04-24-721.221 B7301 Fraction 39.wiff	2	P19174|PLCG1_HUMAN:P19174-2|PLCG1_HUMAN
NRYEEPNAW	29.25	1177.5153	9	2.9	589.7666	19.31		4	2055	15-04-24-721.221 B7301 Fraction 25.wiff	3	Q14562|DHX8_HUMAN
VRFEHVRVP	29.21	1137.6406	9	3.7	380.2222	9.91		21	1421	15-04-24-721.221 B7301 Fraction 42.wiff	2	Q6JQN1|ACD10_HUMAN:Q6JQN1-5|ACD10_HUMAN
STGIYEALEL	29.20	1094.5496	10	4.0	548.2842	41.19		9	3929	15-04-24-721.221 B7301 Fraction 30.wiff	3	P06733|ENOA_HUMAN
GAYNAKIGY	29.17	955.4763	9	0.0	478.7454	15.74		13	1909	15-04-24-721.221 B7301 Fraction 34.wiff	3	Q9GZN1-2|ARP6_HUMAN:Q9GZN1|ARP6_HUMAN
IRLFQEW(+15.99)EA	29.16	1206.6033	9	10.2	604.3151	26.11		19	4171	15-04-24-721.221 B7301 Fraction 40.wiff	2	Q9BQ70|TCF25_HUMAN	Oxidation (HW)	W7:Oxidation (HW):1000.00
ERFPYPFQV	29.15	1181.5869	9	10.8	591.8071	28.43		21	5023	15-04-24-721.221 B7301 Fraction 42.wiff	1	Q06187|BTK_HUMAN:Q06187-2|BTK_HUMAN
ASFRLQEV	29.13	948.5029	8	2.5	475.2599	23.04		13	2582	15-04-24-721.221 B7301 Fraction 34.wiff	3	Q15262|PTPRK_HUMAN:Q15262-2|PTPRK_HUMAN:Q15262-3|PTPRK_HUMAN:Q15262-4|PTPRK_HUMAN
RAYILNLV	29.13	960.5756	8	6.0	481.2980	27.26		26	4291	15-04-24-721.221 B7301 Fraction 47.wiff	2	P50991-2|TCPD_HUMAN:P50991|TCPD_HUMAN
NLPIGFLEL	29.12	1014.5750	9	10.5	508.3001	47.47		21	6429	15-04-24-721.221 B7301 Fraction 42.wiff	4	Q96N11|CG026_HUMAN
SRHTVVHLA	29.08	1018.5672	9	-33.4	340.5183	10.01		16	1352	15-04-24-721.221 B7301 Fraction 37.wiff	3	Q9NZ01|TECR_HUMAN
YRLASFYEA	29.06	1118.5396	9	6.6	560.2808	18.89		18	3230	15-04-24-721.221 B7301 Fraction 39.wiff	4	Q9H1I8-2|ASCC2_HUMAN:Q9H1I8-3|ASCC2_HUMAN:Q9H1I8|ASCC2_HUMAN
YIALNEDLRSWTAADTAAQ	29.04	2108.0173	19	17.8	703.6922	36.66		17	3595	15-04-24-721.221 B7301 Fraction 38.wiff	1	Q31612|1B73_HUMAN:P30480|1B42_HUMAN:P30460|1B08_HUMAN:Q95604|1C17_HUMAN:Q07000|1C15_HUMAN:Q04826|1B40_HUMAN
YLALNEDLRSWTAADTAAQ	29.04	2108.0173	19	17.8	703.6922	36.66		17	3595	15-04-24-721.221 B7301 Fraction 38.wiff	1
NRSTVSGYFLA	29.03	1213.6091	11	0.8	607.8123	18.00		22	2649	15-04-24-721.221 B7301 Fraction 43.wiff	4	P53794|SC5A3_HUMAN
Q(-17.03)RFLSQPFQVA	29.03	1302.6720	11	5.9	652.3471	29.88		26	4488	15-04-24-721.221 B7301 Fraction 47.wiff	2	P06576|ATPB_HUMAN	Pyro-glu from Q	Q1:Pyro-glu from Q:1000.00
VRYLDLRIA	29.03	1117.6608	9	0.2	373.5609	17.41		26	2305	15-04-24-721.221 B7301 Fraction 47.wiff	4	Q9NUJ7|PLCX1_HUMAN
Q(-17.03)GTSAPLLPLL	29.00	1091.6227	11	0.4	546.8188	49.85		22	6778	15-04-24-721.221 B7301 Fraction 43.wiff	3	O95714|HERC2_HUMAN	Pyro-glu from Q	Q1:Pyro-glu from Q:1000.00
DTQFVRFDSD	28.98	1228.5360	10	-1.1	615.2746	25.21		8	2709	15-04-24-721.221 B7301 Fraction 29.wiff	9	Q31612|1B73_HUMAN:P30461|1B13_HUMAN:P30480|1B42_HUMAN:P30460|1B08_HUMAN:Q95604|1C17_HUMAN:Q07000|1C15_HUMAN:P30462|1B14_HUMAN:Q95365|1B38_HUMAN:P30475|1B39_HUMAN:Q29836|1B67_HUMAN:P18463|1B37_HUMAN
FVRFDSDAASPREEPRAPWIEQEGPE	28.95	3014.4158	26	2.0	754.6127	28.63		13	3081	15-04-24-721.221 B7301 Fraction 34.wiff	5	Q31612|1B73_HUMAN:P30480|1B42_HUMAN:P30460|1B08_HUMAN:P30462|1B14_HUMAN:Q95365|1B38_HUMAN:P30475|1B39_HUMAN:Q29836|1B67_HUMAN:P03989|1B27_HUMAN
KTLVLSNL	28.92	886.5488	8	6.1	444.2844	17.30		20	2660	15-04-24-721.221 B7301 Fraction 41.wiff	3	P19338|NUCL_HUMAN
NRFTHVLTA	28.91	1057.5669	9	12.4	529.7973	10.02		20	1390	15-04-24-721.221 B7301 Fraction 41.wiff	4	Q8NFF5-5|FAD1_HUMAN
S(+42.01)ILKIHAREIFDSRGNPTVEVD	28.88	2537.3237	22	19.8	846.7986	24.61		21	4408	15-04-24-721.221 B7301 Fraction 42.wiff	1	P06733|ENOA_HUMAN	Acetylation (N-term)	S1:Acetylation (N-term):1000.00
LLRGYNQFAYD	28.88	1358.6619	11	11.0	680.3457	15.98		21	2471	15-04-24-721.221 B7301 Fraction 42.wiff	2	Q31612|1B73_HUMAN:Q95604|1C17_HUMAN:P30462|1B14_HUMAN:P18463|1B37_HUMAN
KDDGSSFKAALL	28.86	1250.6506	12	3.9	417.8925	23.24		13	2605	15-04-24-721.221 B7301 Fraction 34.wiff	2	P35251-2|RFC1_HUMAN:P35251|RFC1_HUMAN
IQRTPKIQVY	28.84	1244.7241	10	5.6	623.3728	10.10		26	1387	15-04-24-721.221 B7301 Fraction 47.wiff	3	P61769|B2MG_HUMAN
TRDEVDATLQI	28.84	1259.6357	11	2.2	630.8265	24.85		4	2478	15-04-24-721.221 B7301 Fraction 25.wiff	2	Q9BVC3|DCC1_HUMAN
M(+42.01)YDADEDMQY	28.83	1321.4479	10	-0.2	661.7311	38.99		3	4391	15-04-24-721.221 B7301 Fraction 24.wiff	5	P30876|RPB2_HUMAN	Acetylation (N-term)	M1:Acetylation (N-term):1000.00
TPFDVVSTRLY	28.82	1296.6714	11	-1.7	649.3419	25.94		22	4365	15-04-24-721.221 B7301 Fraction 43.wiff	1	Q6PIV7|S2534_HUMAN
AGTLIAKV	28.82	771.4854	8	-22.9	386.7411	18.68		15	2059	15-04-24-721.221 B7301 Fraction 36.wiff	2	Q92619|HMHA1_HUMAN:Q92619-2|HMHA1_HUMAN
NRLEEPGNFVL	28.81	1286.6619	11	-0.3	644.3380	32.80		11	3211	15-04-24-721.221 B7301 Fraction 32.wiff	6	Q8WXH0|SYNE2_HUMAN:Q8WXH0-2|SYNE2_HUMAN
NRVMVEGVGA	28.80	1030.5229	10	4.0	516.2708	16.19		9	1967	15-04-24-721.221 B7301 Fraction 30.wiff	5	Q86YT6|MIB1_HUMAN
AAFIISYV	28.80	882.4850	8	16.2	442.2569	34.56		22	5724	15-04-24-721.221 B7301 Fraction 43.wiff	2	Q8N682|DRAM1_HUMAN:Q8N682-2|DRAM1_HUMAN
Q(-17.03)RFWESNSA	28.77	1106.4781	9	4.8	554.2490	28.10		15	2867	15-04-24-721.221 B7301 Fraction 36.wiff	3	Q5JTH9-2|RRP12_HUMAN:Q5JTH9-3|RRP12_HUMAN:Q5JTH9|RRP12_HUMAN	Pyro-glu from Q	Q1:Pyro-glu from Q:1000.00
VRAKWFPEV	28.74	1130.6237	9	4.2	566.3215	17.65		25	2568	15-04-24-721.221 B7301 Fraction 46.wiff	3	P15153|RAC2_HUMAN
NRYPLIIDP	28.73	1099.6025	9	2.5	550.8099	30.47		16	3079	15-04-24-721.221 B7301 Fraction 37.wiff	8	Q14204|DYHC1_HUMAN
NRATIPGPPM(+15.99)	28.71	1068.5386	10	0.5	535.2769	13.61		16	1549	15-04-24-721.221 B7301 Fraction 37.wiff	1	Q8WXF1|PSPC1_HUMAN	Oxidation (M)	M10:Oxidation (M):1000.00
DRVYINYYDM	28.66	1350.5914	10	-0.7	676.3026	31.04		11	3100	15-04-24-721.221 B7301 Fraction 32.wiff	2	P14174|MIF_HUMAN
YSYKVSEM	28.63	1005.4477	8	5.4	503.7339	18.42		9	2194	15-04-24-721.221 B7301 Fraction 30.wiff	2	Q15485-2|FCN2_HUMAN:Q15485|FCN2_HUMAN:O00602|FCN1_HUMAN
KSTLINTL	28.63	888.5280	8	-10.3	445.2667	22.37		17	2360	15-04-24-721.221 B7301 Fraction 38.wiff	1	Q9UHD8-3|SEPT9_HUMAN:Q9UHD8-7|SEPT9_HUMAN:Q9UHD8-2|SEPT9_HUMAN:Q9UHD8-5|SEPT9_HUMAN:Q9UHD8|SEPT9_HUMAN:Q9UHD8-4|SEPT9_HUMAN:Q9UHD8-9|SEPT9_HUMAN:Q9UHD8-8|SEPT9_HUMAN
VRAPMVVQQPP	28.59	1220.6699	11	5.6	611.3456	11.04		18	1589	15-04-24-721.221 B7301 Fraction 39.wiff	1	Q96RN5-3|MED15_HUMAN:Q96RN5-2|MED15_HUMAN:Q96RN5|MED15_HUMAN
VRFSPN(+.98)SSNPIIV	28.58	1429.7565	13	9.0	715.8920	21.11		18	3585	15-04-24-721.221 B7301 Fraction 39.wiff	1	P63244|RACK1_HUMAN	Deamidation (NQ)	N6:Deamidation (NQ):28.36
NRYGISNEKP	28.57	1176.5887	10	1.5	393.2041	11.99		8	1551	15-04-24-721.221 B7301 Fraction 29.wiff	2	Q8N7H5-3|PAF1_HUMAN:Q8N7H5-2|PAF1_HUMAN:Q8N7H5|PAF1_HUMAN
EELLRFSN	28.56	1006.5083	8	4.2	504.2635	25.18		11	2670	15-04-24-721.221 B7301 Fraction 32.wiff	4	P02760|AMBP_HUMAN
KSTLINSL	28.53	874.5124	8	-14.5	438.2571	22.48		16	2328	15-04-24-721.221 B7301 Fraction 37.wiff	4	Q15019|SEPT2_HUMAN:Q15019-3|SEPT2_HUMAN:Q15019-2|SEPT2_HUMAN:Q16181-2|SEPT7_HUMAN:Q16181|SEPT7_HUMAN
NRIAEFGGYIV	28.52	1237.6455	11	7.4	619.8346	24.67		18	4099	15-04-24-721.221 B7301 Fraction 39.wiff	2	P49917|DNLI4_HUMAN
GQFGVGFY	28.52	873.4021	8	2.1	437.7093	26.35		18	4301	15-04-24-721.221 B7301 Fraction 39.wiff	1	P07900|HS90A_HUMAN:P07900-2|HS90A_HUMAN:P08238|HS90B_HUMAN:P14625|ENPL_HUMAN
HRFPDRILP	28.51	1149.6406	9	0.2	384.2209	11.48		22	1570	15-04-24-721.221 B7301 Fraction 43.wiff	2	Q9Y4K4|M4K5_HUMAN
IGYLIPLM(+15.99)	28.49	934.5198	8	-1.1	468.2667	31.36		25	4940	15-04-24-721.221 B7301 Fraction 46.wiff	5	O75533|SF3B1_HUMAN	Oxidation (M)	M8:Oxidation (M):1000.00
TSFLISLM	28.49	910.4834	8	-0.8	456.2486	42.98		26	7228	15-04-24-721.221 B7301 Fraction 47.wiff	1	Q13021|MALL_HUMAN
LRLLSQNPP	28.47	1036.6029	9	1.0	519.3093	13.05		23	1792	15-04-24-721.221 B7301 Fraction 44.wiff	3	O75493|CAH11_HUMAN
AQGTSAPLLPLL	28.47	1179.6863	12	5.2	590.8535	40.32		22	6276	15-04-24-721.221 B7301 Fraction 43.wiff	1	O95714|HERC2_HUMAN
PITIFQERD	28.47	1117.5768	9	6.1	559.7991	16.87		18	2921	15-04-24-721.221 B7301 Fraction 39.wiff	2	P04406|G3P_HUMAN
TSILLTYV	28.45	908.5219	8	10.7	455.2730	33.76		20	5295	15-04-24-721.221 B7301 Fraction 41.wiff	2	Q9BW60-2|ELOV1_HUMAN:Q9BW60|ELOV1_HUMAN
LRFNPLNAEV	28.45	1171.6349	10	14.4	586.8331	22.53		21	4070	15-04-24-721.221 B7301 Fraction 42.wiff	3	Q8TCA0-2|LRC20_HUMAN:Q8TCA0|LRC20_HUMAN
TAFGGWKSV	28.42	951.4814	9	11.7	476.7535	16.53		21	2616	15-04-24-721.221 B7301 Fraction 42.wiff	1	P11766|ADHX_HUMAN
ENRFSGWYDA	28.39	1243.5258	10	-0.2	622.7700	27.82		11	2885	15-04-24-721.221 B7301 Fraction 32.wiff	2	P18669|PGAM1_HUMAN
NRLDYHISV	28.38	1115.5724	9	4.5	372.8664	20.39		13	2293	15-04-24-721.221 B7301 Fraction 34.wiff	20	P24539|AT5F1_HUMAN
MRSPQM(+15.99)VSA	28.36	1021.4685	9	2.0	511.7426	11.35		14	1551	15-04-24-721.221 B7301 Fraction 35.wiff	3	P35222|CTNB1_HUMAN	Oxidation (M)	M6:Oxidation (M):58.49
NRQPNPPLILQ	28.33	1288.7251	11	11.9	645.3775	14.66		19	2187	15-04-24-721.221 B7301 Fraction 40.wiff	1	Q7Z6Z7-2|HUWE1_HUMAN:Q7Z6Z7-3|HUWE1_HUMAN:Q7Z6Z7|HUWE1_HUMAN
IRLPPPM(+15.99)PP	28.33	1032.5790	9	2.0	517.2978	12.16		24	1740	15-04-24-721.221 B7301 Fraction 45.wiff	4	Q8IWX8|CHERP_HUMAN	Oxidation (M)	M7:Oxidation (M):1000.00
AGTLLQKL	28.31	842.5225	8	2.0	422.2694	16.90		19	2588	15-04-24-721.221 B7301 Fraction 40.wiff	3	Q9Y6X2|PIAS3_HUMAN
VSYPLC(+119.00)FI	28.29	1059.4769	8	8.2	530.7501	35.25		19	5093	15-04-24-721.221 B7301 Fraction 40.wiff	2	O60234|GMFG_HUMAN	Cysteinylation	C6:Cysteinylation:1000.00
NRFSGWYDADLSPAG	28.28	1654.7375	15	24.5	828.3963	32.71		15	3327	15-04-24-721.221 B7301 Fraction 36.wiff	2	P18669|PGAM1_HUMAN
NRIYLTADNL	28.28	1191.6248	10	2.5	596.8212	25.44		13	2828	15-04-24-721.221 B7301 Fraction 34.wiff	3	Q99623-2|PHB2_HUMAN:Q99623|PHB2_HUMAN
A(+42.01)R(+.98)NPPGFAFVEF	28.28	1393.6666	12	25.4	697.8583	33.14		21	5516	15-04-24-721.221 B7301 Fraction 42.wiff	2	P84103-2|SRSF3_HUMAN:Q16629-3|SRSF7_HUMAN:Q16629-2|SRSF7_HUMAN:P84103|SRSF3_HUMAN:Q16629-4|SRSF7_HUMAN:Q16629|SRSF7_HUMAN	Acetylation (N-term); Citrullination	A1:Acetylation (N-term):1000.00;R2:Citrullination:1000.00
NRFSGW(+15.99)YDA	28.27	1130.4781	9	0.3	566.2465	22.16		15	2343	15-04-24-721.221 B7301 Fraction 36.wiff	4	P18669|PGAM1_HUMAN	Oxidation (HW)	W6:Oxidation (HW):1000.00
SLFERTTNSSW	28.27	1326.6204	11	17.5	664.3290	19.10		18	3260	15-04-24-721.221 B7301 Fraction 39.wiff	1	Q13492-2|PICAL_HUMAN:Q13492|PICAL_HUMAN
NRTMVQLGI	28.22	1030.5593	9	6.5	516.2903	17.33		21	2802	15-04-24-721.221 B7301 Fraction 42.wiff	2	Q99613-2|EIF3C_HUMAN:Q99613|EIF3C_HUMAN:B5ME19|EIFCL_HUMAN
NRNWYQSM(+15.99)IP	28.20	1323.6030	10	2.0	662.8101	16.01		24	2360	15-04-24-721.221 B7301 Fraction 45.wiff	1	Q07343-4|PDE4B_HUMAN:Q07343-2|PDE4B_HUMAN:Q07343-3|PDE4B_HUMAN:Q07343|PDE4B_HUMAN	Oxidation (M)	M8:Oxidation (M):1000.00
NRLNPEMLQIA	28.18	1297.6813	11	12.4	649.8560	29.47		17	3003	15-04-24-721.221 B7301 Fraction 38.wiff	1	Q9Y4A5-2|TRRAP_HUMAN:Q9Y4A5|TRRAP_HUMAN
C(+119.00)RTYINPFVSF	28.17	1464.6530	11	4.4	733.3370	30.72		24	5207	15-04-24-721.221 B7301 Fraction 45.wiff	6	O95487-2|SC24B_HUMAN:O95487|SC24B_HUMAN:O95487-3|SC24B_HUMAN:O95486|SC24A_HUMAN:O95486-2|SC24A_HUMAN	Cysteinylation	C1:Cysteinylation:1000.00
KATVIVMV	28.17	859.5201	8	5.4	430.7697	15.98		20	2351	15-04-24-721.221 B7301 Fraction 41.wiff	1	P08575-2|PTPRC_HUMAN:P08575|PTPRC_HUMAN
DRAKVILKP	28.16	1038.6549	9	-2.1	347.2249	8.03		24	1211	15-04-24-721.221 B7301 Fraction 45.wiff	4	Q6P2Q9|PRP8_HUMAN
MRFSPDVALAV	28.15	1204.6274	11	11.6	603.3280	26.18		20	4384	15-04-24-721.221 B7301 Fraction 41.wiff	1	O75056|SDC3_HUMAN
NRFSTPEQAAKNRIQHPSNVLH	28.14	2543.3105	22	4.5	509.6717	9.10		26	1330	15-04-24-721.221 B7301 Fraction 47.wiff	1	P14866-2|HNRPL_HUMAN:P14866|HNRPL_HUMAN
NRSNSVSSLDL	28.14	1190.5891	11	5.3	596.3050	21.43		9	2452	15-04-24-721.221 B7301 Fraction 30.wiff	1	Q14C86-3|GAPD1_HUMAN:Q14C86-4|GAPD1_HUMAN:Q14C86-5|GAPD1_HUMAN:Q14C86-2|GAPD1_HUMAN:Q14C86|GAPD1_HUMAN:Q14C86-6|GAPD1_HUMAN
NRQPYAVSEL	28.14	1175.5935	10	5.0	588.8069	21.24		9	2440	15-04-24-721.221 B7301 Fraction 30.wiff	8	P36578|RL4_HUMAN
ITYPLVHL	28.13	954.5538	8	5.5	478.2868	25.26		23	4475	15-04-24-721.221 B7301 Fraction 44.wiff	2	Q9H0V1-2|TM168_HUMAN:Q9H0V1|TM168_HUMAN
NRHAVVMEL	28.13	1067.5546	9	2.8	534.7861	18.03		13	2113	15-04-24-721.221 B7301 Fraction 34.wiff	3	Q9BVS4-2|RIOK2_HUMAN:Q9BVS4|RIOK2_HUMAN
NRFPEVPEAAC(+119.00)	28.09	1350.5696	11	4.2	451.1990	19.25		9	2257	15-04-24-721.221 B7301 Fraction 30.wiff	3	O75427|LRCH4_HUMAN	Cysteinylation	C11:Cysteinylation:1000.00
NRLEERMLSA	28.01	1217.6187	10	2.6	406.8812	18.13		10	2076	15-04-24-721.221 B7301 Fraction 31.wiff	3	Q14204|DYHC1_HUMAN
ISPFHDIPI	27.98	1037.5546	9	5.2	519.7872	27.16		18	4388	15-04-24-721.221 B7301 Fraction 39.wiff	1	Q15181|IPYR_HUMAN
ISPFHDIPL	27.98	1037.5546	9	5.2	519.7872	27.16		18	4388	15-04-24-721.221 B7301 Fraction 39.wiff	1
NRVNKPPYP	27.96	1083.5825	9	-25.6	362.1922	11.44		17	1429	15-04-24-721.221 B7301 Fraction 38.wiff	3	P13796|PLSL_HUMAN
SYKIPSV	27.96	792.4381	7	-16.3	397.2199	22.06		15	2331	15-04-24-721.221 B7301 Fraction 36.wiff	2	O94915|FRYL_HUMAN
NRLISQIVS	27.95	1028.5978	9	8.3	515.3104	13.79		21	2063	15-04-24-721.221 B7301 Fraction 42.wiff	4	P68363-2|TBA1B_HUMAN:P68366-2|TBA4A_HUMAN:P68366|TBA4A_HUMAN:Q9BQE3|TBA1C_HUMAN:P68363|TBA1B_HUMAN:Q9NY65-2|TBA8_HUMAN:Q9NY65|TBA8_HUMAN
YFAERVTSL	27.95	1084.5553	9	6.2	543.2883	25.00		16	2572	15-04-24-721.221 B7301 Fraction 37.wiff	2	P50238|CRIP1_HUMAN
DRFEFPEQLP	27.94	1276.6088	10	2.4	426.5446	35.47		9	3489	15-04-24-721.221 B7301 Fraction 30.wiff	1	Q93009-3|UBP7_HUMAN:Q93009|UBP7_HUMAN
VRAVPNPVI	27.93	963.5865	9	2.8	482.8019	12.58		18	1967	15-04-24-721.221 B7301 Fraction 39.wiff	2	P11940-2|PABP1_HUMAN:P11940|PABP1_HUMAN
ASYLLAAL	27.93	820.4694	8	8.8	411.2456	34.30		20	5360	15-04-24-721.221 B7301 Fraction 41.wiff	10	P05387|RLA2_HUMAN
ARM(+15.99)PGSVIPPP	27.92	1136.6012	11	6.1	569.3113	12.94		18	2045	15-04-24-721.221 B7301 Fraction 39.wiff	6	Q86YP4-2|P66A_HUMAN:Q86YP4|P66A_HUMAN:Q86YP4-3|P66A_HUMAN	Oxidation (M)	M3:Oxidation (M):1000.00
C(+119.00)SFLLAKI	27.92	1012.5085	8	10.1	507.2667	23.84		20	4018	15-04-24-721.221 B7301 Fraction 41.wiff	1	Q96M94|KLH15_HUMAN	Cysteinylation	C1:Cysteinylation:1000.00
ILESLEKWERLTVA	27.89	1685.9352	14	4.5	562.9882	29.66		23	5367	15-04-24-721.221 B7301 Fraction 44.wiff	1	P31321|KAP1_HUMAN
IRNIPHLAA	27.86	1003.5927	9	-0.3	502.8035	10.27		22	1423	15-04-24-721.221 B7301 Fraction 43.wiff	1	Q9NVX0-2|HAUS2_HUMAN:Q9NVX0-3|HAUS2_HUMAN:Q9NVX0|HAUS2_HUMAN
LYNIKQEY	27.84	1069.5444	8	3.2	535.7812	19.05		14	2176	15-04-24-721.221 B7301 Fraction 35.wiff	3	Q53H80|AKIR2_HUMAN
IRYGFPPKELM(+15.99)PP	27.84	1559.8170	13	1.2	520.9469	15.06		26	1922	15-04-24-721.221 B7301 Fraction 47.wiff	3	Q96JH7|VCIP1_HUMAN	Oxidation (M)	M11:Oxidation (M):1000.00
NRLVESGHYA	27.81	1144.5625	10	2.6	573.2900	11.23		9	1489	15-04-24-721.221 B7301 Fraction 30.wiff	2	O75962-5|TRIO_HUMAN:O75962-4|TRIO_HUMAN:O75962|TRIO_HUMAN:O75962-2|TRIO_HUMAN
SRFLHTYSA	27.74	1080.5352	9	5.4	541.2778	9.15		20	1281	15-04-24-721.221 B7301 Fraction 41.wiff	2	Q8TEQ8|PIGO_HUMAN
AAPAYSRAL	27.71	918.4922	9	2.3	460.2545	16.96		12	1984	15-04-24-721.221 B7301 Fraction 33.wiff	1	P04792|HSPB1_HUMAN
MRFFHETEA	27.71	1166.5178	9	1.3	584.2670	17.75		14	2047	15-04-24-721.221 B7301 Fraction 35.wiff	1	P56556|NDUA6_HUMAN
M(+15.99)RFLPTEAEV	27.69	1207.5907	10	7.6	604.8072	25.94		15	2686	15-04-24-721.221 B7301 Fraction 36.wiff	3	Q8IVF7-2|FMNL3_HUMAN:Q8IVF7-3|FMNL3_HUMAN:Q8IVF7|FMNL3_HUMAN	Oxidation (M)	M1:Oxidation (M):1000.00
AGYRVVAL	27.69	847.4916	8	6.8	424.7560	14.41		18	2409	15-04-24-721.221 B7301 Fraction 39.wiff	3	Q9NQ11-3|AT132_HUMAN:Q9NQ11|AT132_HUMAN:Q9NQ11-2|AT132_HUMAN
SSFQITSV	27.69	867.4338	8	3.9	434.7259	28.23		13	3034	15-04-24-721.221 B7301 Fraction 34.wiff	2	Q9Y3Q8|T22D4_HUMAN
DADLSPAGHEEAK	27.66	1338.6051	13	4.5	670.3129	25.31		12	2699	15-04-24-721.221 B7301 Fraction 33.wiff	2	P18669|PGAM1_HUMAN:Q8N0Y7|PGAM4_HUMAN
VTLSQPKIVKWDRDM(+15.99)	27.61	1830.9662	15	0.1	611.3294	12.07		23	1632	15-04-24-721.221 B7301 Fraction 44.wiff	2	P61769|B2MG_HUMAN	Oxidation (M)	M15:Oxidation (M):1000.00
NRYGMGTSV	27.60	983.4495	9	2.0	492.7330	15.49		11	1807	15-04-24-721.221 B7301 Fraction 32.wiff	3	P08559-3|ODPA_HUMAN:P08559|ODPA_HUMAN:P08559-2|ODPA_HUMAN:P08559-4|ODPA_HUMAN
IQMTQSPSSLSASVGD	27.60	1606.7509	16	-0.2	804.3826	25.27		12	2693	15-04-24-721.221 B7301 Fraction 33.wiff	2	P01599|KV107_HUMAN:P04431|KV123_HUMAN:P01610|KV118_HUMAN:P01601|KV109_HUMAN:P01609|KV117_HUMAN:P01607|KV115_HUMAN:P01593|KV101_HUMAN:P80362|KV125_HUMAN:P01608|KV116_HUMAN:P01600|KV108_HUMAN:P01594|KV102_HUMAN:P04432|KV124_HUMAN
IRYLEPERW	27.59	1260.6615	9	5.0	421.2299	16.19		18	2796	15-04-24-721.221 B7301 Fraction 39.wiff	2	Q9NRA1-4|PDGFC_HUMAN:Q9NRA1-2|PDGFC_HUMAN:Q9NRA1|PDGFC_HUMAN
NRYWAQLDETV	27.59	1393.6626	11	0.2	697.8387	30.85		11	3081	15-04-24-721.221 B7301 Fraction 32.wiff	1	O75150-4|BRE1B_HUMAN:O75150|BRE1B_HUMAN:O75150-3|BRE1B_HUMAN
NRNWYQSMI	27.58	1210.5553	9	2.6	606.2865	23.93		22	3947	15-04-24-721.221 B7301 Fraction 43.wiff	1	Q07343-4|PDE4B_HUMAN:Q07343-2|PDE4B_HUMAN:Q07343-3|PDE4B_HUMAN:Q07343|PDE4B_HUMAN
NRIYGFYDEC(+119.00)	27.58	1397.5380	10	2.1	466.8542	23.21		9	2615	15-04-24-721.221 B7301 Fraction 30.wiff	5	P62140|PP1B_HUMAN	Cysteinylation	C10:Cysteinylation:1000.00
NRFLGDYVVDL	27.57	1309.6666	11	14.2	655.8499	38.85		16	3660	15-04-24-721.221 B7301 Fraction 37.wiff	3	Q96RL7-4|VP13A_HUMAN:Q96RL7-2|VP13A_HUMAN:Q96RL7-3|VP13A_HUMAN:Q96RL7|VP13A_HUMAN
SSLLAALL	27.57	786.4851	8	6.4	394.2523	41.30		23	6536	15-04-24-721.221 B7301 Fraction 44.wiff	5	Q96J65|MRP9_HUMAN
SAYVALAL	27.56	806.4538	8	-18.3	404.2268	36.19		16	3510	15-04-24-721.221 B7301 Fraction 37.wiff	1	Q9H9A5-6|CNO10_HUMAN:Q9H9A5-5|CNO10_HUMAN:Q9H9A5-4|CNO10_HUMAN:Q9H9A5-3|CNO10_HUMAN:Q9H9A5-2|CNO10_HUMAN:Q9H9A5|CNO10_HUMAN
LPIDDVLRI	27.55	1052.6229	9	7.9	527.3229	32.63		18	4824	15-04-24-721.221 B7301 Fraction 39.wiff	1	Q96SW2-2|CRBN_HUMAN:Q96SW2|CRBN_HUMAN
DRIKELGTLIP	27.53	1253.7343	11	4.6	418.9206	22.71		18	3822	15-04-24-721.221 B7301 Fraction 39.wiff	2	O75030-5|MITF_HUMAN
LSSPVTKSFNRGEC(+119.00)	27.52	1642.7443	14	-22.0	411.6843	14.22		15	1619	15-04-24-721.221 B7301 Fraction 36.wiff	2	P01834|IGKC_HUMAN	Cysteinylation	C14:Cysteinylation:1000.00
VRDWASAIRVA	27.52	1242.6832	11	3.0	622.3508	15.75		26	2055	15-04-24-721.221 B7301 Fraction 47.wiff	2	Q6ZRP7|QSOX2_HUMAN
MRLVHTQEP	27.51	1109.5652	9	0.4	555.7901	11.92		13	1457	15-04-24-721.221 B7301 Fraction 34.wiff	2	Q9BT30|ALKB7_HUMAN
IRLFQEWEA	27.49	1190.6084	9	13.8	596.3197	28.47		19	4489	15-04-24-721.221 B7301 Fraction 40.wiff	2	Q9BQ70|TCF25_HUMAN
AYDGKDYIAL	27.49	1127.5498	10	2.5	564.7836	27.12		10	2827	15-04-24-721.221 B7301 Fraction 31.wiff	4	Q31612|1B73_HUMAN:P30461|1B13_HUMAN:P30480|1B42_HUMAN:P30460|1B08_HUMAN:Q95604|1C17_HUMAN:Q07000|1C15_HUMAN:Q04826|1B40_HUMAN:P30462|1B14_HUMAN:Q95365|1B38_HUMAN:P30475|1B39_HUMAN:Q29836|1B67_HUMAN:P18463|1B37_HUMAN:P03989|1B27_HUMAN:P30483|1B45_HUMAN:P30466|1B18_HUMAN
AYDGKDYLAL	27.49	1127.5498	10	2.5	564.7836	27.12		10	2827	15-04-24-721.221 B7301 Fraction 31.wiff	4
NRYLYIMDL	27.48	1199.6008	9	14.8	600.8166	32.81		21	5497	15-04-24-721.221 B7301 Fraction 42.wiff	2	Q9UKT8-2|FBXW2_HUMAN:Q9UKT8|FBXW2_HUMAN
AGFRALGL	27.43	803.4653	8	0.9	402.7403	19.57		25	2878	15-04-24-721.221 B7301 Fraction 46.wiff	3	Q8NI36|WDR36_HUMAN
RLLRGYNQFAYDGKD	27.42	1814.9064	15	-0.8	454.7335	10.91		23	1452	15-04-24-721.221 B7301 Fraction 44.wiff	1	Q31612|1B73_HUMAN:Q95604|1C17_HUMAN:P30462|1B14_HUMAN:P18463|1B37_HUMAN
MRYPFESAEA	27.39	1199.5281	10	-0.3	600.7711	26.36		12	2787	15-04-24-721.221 B7301 Fraction 33.wiff	4	P23921|RIR1_HUMAN
HRFLGNREP	27.38	1124.5839	9	-24.5	375.8594	10.56		17	1389	15-04-24-721.221 B7301 Fraction 38.wiff	4	Q8IY21|DDX60_HUMAN
NRWQARFDEL	27.33	1333.6527	10	14.7	667.8434	26.40		15	2739	15-04-24-721.221 B7301 Fraction 36.wiff	2	Q9P219|DAPLE_HUMAN
SAWVLTNI	27.32	902.4861	8	9.1	452.2545	33.58		20	5268	15-04-24-721.221 B7301 Fraction 41.wiff	1	P52294|IMA5_HUMAN
IFLAELY	27.30	867.4742	7	6.8	434.7473	36.70		21	5815	15-04-24-721.221 B7301 Fraction 42.wiff	3	P49902-2|5NTC_HUMAN:P49902|5NTC_HUMAN
NRLRLLLQEA	27.29	1224.7302	10	5.0	613.3754	17.06		26	2248	15-04-24-721.221 B7301 Fraction 47.wiff	1	Q8WVS4|WDR60_HUMAN
NRFTVAELKQLVA	27.29	1487.8459	13	4.2	744.9333	23.09		25	3797	15-04-24-721.221 B7301 Fraction 46.wiff	1	Q13435|SF3B2_HUMAN
SRLQINQSIIF	27.28	1317.7405	11	6.2	659.8816	25.99		26	4076	15-04-24-721.221 B7301 Fraction 47.wiff	3	P26196|DDX6_HUMAN
MRLDDVLGYINP	27.28	1404.7072	12	3.9	703.3636	33.54		23	5889	15-04-24-721.221 B7301 Fraction 44.wiff	3	P19484-2|TFEB_HUMAN:P19484|TFEB_HUMAN
N(+.98)ITAAKEIEVGGGRKAIIIFVP	27.27	2296.3154	22	4.8	766.4495	29.49		23	5336	15-04-24-721.221 B7301 Fraction 44.wiff	2	P62081|RS7_HUMAN	Deamidation (NQ)	N1:Deamidation (NQ):1000.00
NRIAIYELL	27.26	1103.6339	9	15.2	552.8326	32.60		20	5177	15-04-24-721.221 B7301 Fraction 41.wiff	7	P46783|RS10_HUMAN
NEDLRSW	27.24	918.4196	7	2.9	460.2184	19.48		4	2062	15-04-24-721.221 B7301 Fraction 25.wiff	2	Q31612|1B73_HUMAN:P30480|1B42_HUMAN:P30460|1B08_HUMAN:Q95604|1C17_HUMAN:Q07000|1C15_HUMAN:Q04826|1B40_HUMAN:P13747|HLAE_HUMAN
TLEIPGN(+.98)SD	27.21	945.4291	9	0.3	473.7220	23.39		3	2707	15-04-24-721.221 B7301 Fraction 24.wiff	4	P0C0L4-2|CO4A_HUMAN:P0C0L5|CO4B_HUMAN:P0C0L4|CO4A_HUMAN	Deamidation (NQ)	N7:Deamidation (NQ):1000.00
IRFLESQEFQP	27.19	1392.7037	11	12.3	697.3677	31.87		16	3234	15-04-24-721.221 B7301 Fraction 37.wiff	4	Q16537-3|2A5E_HUMAN:Q16537-2|2A5E_HUMAN:Q16537|2A5E_HUMAN
AAVELSFL	27.18	848.4644	8	-16.1	425.2326	44.47		15	4177	15-04-24-721.221 B7301 Fraction 36.wiff	5	Q8WWQ8|STAB2_HUMAN
NRLLLTGTP	27.16	983.5764	9	2.4	492.7966	14.11		22	1991	15-04-24-721.221 B7301 Fraction 43.wiff	2	Q9H4L7-2|SMRCD_HUMAN
NRYPLIID	27.16	1002.5498	8	-1.9	502.2812	28.21		15	2876	15-04-24-721.221 B7301 Fraction 36.wiff	3	Q14204|DYHC1_HUMAN
YIALNEDLR	27.16	1105.5768	9	2.1	553.7968	24.00		11	2583	15-04-24-721.221 B7301 Fraction 32.wiff	4	Q31612|1B73_HUMAN:P30480|1B42_HUMAN:P30460|1B08_HUMAN:Q95604|1C17_HUMAN:Q07000|1C15_HUMAN:Q04826|1B40_HUMAN
YLALNEDLR	27.16	1105.5768	9	2.1	553.7968	24.00		11	2583	15-04-24-721.221 B7301 Fraction 32.wiff	4
SGASTGIYEALEL	27.15	1309.6401	13	-0.1	655.8273	41.68		10	3902	15-04-24-721.221 B7301 Fraction 31.wiff	1	P06733|ENOA_HUMAN
DRFLGFFM(+15.99)VP	27.13	1243.6060	10	8.3	622.8154	41.55		26	7156	15-04-24-721.221 B7301 Fraction 47.wiff	2	Q6P2Q9|PRP8_HUMAN	Oxidation (M)	M8:Oxidation (M):1000.00
VSSYPVALI	27.11	947.5328	9	6.4	474.7767	28.81		18	4535	15-04-24-721.221 B7301 Fraction 39.wiff	1	Q8WUB8-3|PHF10_HUMAN:Q8WUB8-2|PHF10_HUMAN:Q8WUB8|PHF10_HUMAN
NRNWYQSM(+15.99)I	27.10	1226.5503	9	-0.9	614.2819	14.41		22	2038	15-04-24-721.221 B7301 Fraction 43.wiff	2	Q07343-4|PDE4B_HUMAN:Q07343-2|PDE4B_HUMAN:Q07343-3|PDE4B_HUMAN:Q07343|PDE4B_HUMAN	Oxidation (M)	M8:Oxidation (M):1000.00
TRFLWPKEVEL	27.10	1416.7765	11	0.5	473.2664	26.97		22	4580	15-04-24-721.221 B7301 Fraction 43.wiff	1	Q6F5E8-2|CARL2_HUMAN:Q6F5E8|CARL2_HUMAN
NRIFIQGW	27.09	1032.5505	8	3.0	517.2841	24.23		26	3840	15-04-24-721.221 B7301 Fraction 47.wiff	2	Q5VTY9|HHAT_HUMAN:Q5VTY9-7|HHAT_HUMAN:Q5VTY9-6|HHAT_HUMAN:Q5VTY9-5|HHAT_HUMAN
YRDW(+15.99)FSSQLTA	27.06	1388.6361	11	2.2	695.3268	25.08		22	4188	15-04-24-721.221 B7301 Fraction 43.wiff	3	O95864-3|FADS2_HUMAN:O95864-4|FADS2_HUMAN:O95864-2|FADS2_HUMAN:O95864|FADS2_HUMAN	Oxidation (HW)	W4:Oxidation (HW):1000.00
NRFQAVLDEL	27.02	1203.6248	10	1.5	602.8206	37.30		13	3612	15-04-24-721.221 B7301 Fraction 34.wiff	10	Q15545|TAF7_HUMAN
NRFYHEELNAP	26.99	1388.6472	11	5.3	695.3346	16.93		9	2050	15-04-24-721.221 B7301 Fraction 30.wiff	6	Q9NZ63|CI078_HUMAN
NRFGGSGSQVDSA	26.96	1280.5745	13	3.2	641.2966	11.74		6	1527	15-04-24-721.221 B7301 Fraction 27.wiff	7	Q13200-2|PSMD2_HUMAN:Q13200-3|PSMD2_HUMAN:Q13200|PSMD2_HUMAN
YRWWAEVQQTP	26.95	1462.6993	11	17.3	732.3696	23.48		21	4221	15-04-24-721.221 B7301 Fraction 42.wiff	3	P42858|HD_HUMAN
Q(-17.03)LYKMRNGY	26.93	1154.5542	9	5.3	578.2874	13.91		23	1972	15-04-24-721.221 B7301 Fraction 44.wiff	1	P49721|PSB2_HUMAN	Pyro-glu from Q	Q1:Pyro-glu from Q:1000.00
NRMNYFQVA	26.92	1141.5338	9	12.9	571.7816	15.89		20	2332	15-04-24-721.221 B7301 Fraction 41.wiff	3	Q93009-3|UBP7_HUMAN:Q93009|UBP7_HUMAN
NRFHPSML	26.92	1000.4913	8	11.7	501.2588	10.73		20	1501	15-04-24-721.221 B7301 Fraction 41.wiff	1	O60942-3|MCE1_HUMAN:O60942-4|MCE1_HUMAN:O60942-2|MCE1_HUMAN:O60942|MCE1_HUMAN
NRQPYAVSELA	26.90	1246.6306	11	0.9	624.3231	21.34		10	2319	15-04-24-721.221 B7301 Fraction 31.wiff	4	P36578|RL4_HUMAN
NRLPPEFSP	26.89	1055.5399	9	3.4	528.7791	21.78		13	2453	15-04-24-721.221 B7301 Fraction 34.wiff	6	Q9NZB2-4|F120A_HUMAN:Q9NZB2|F120A_HUMAN:Q9NZB2-6|F120A_HUMAN
NRFPQN(+.98)GLYTP	26.88	1306.6306	11	4.0	654.3252	23.08		14	2585	15-04-24-721.221 B7301 Fraction 35.wiff	2	Q9Y2G3|AT11B_HUMAN	Deamidation (NQ)	N6:Deamidation (NQ):11.06
MRDVTISKSEYAP	26.84	1495.7340	13	2.4	499.5865	17.21		11	1949	15-04-24-721.221 B7301 Fraction 32.wiff	1	O14832-2|PAHX_HUMAN:O14832|PAHX_HUMAN
VRSPVVHSV	26.83	978.5610	9	-38.6	327.1817	11.69		15	1464	15-04-24-721.221 B7301 Fraction 36.wiff	4	Q8IZF4|AGRG5_HUMAN
DRLLDMGFEA	26.83	1165.5437	10	0.9	583.7797	34.68		10	3312	15-04-24-721.221 B7301 Fraction 31.wiff	3	Q8NHQ9|DDX55_HUMAN
FSSPPVILL	26.83	971.5692	9	6.3	486.7949	36.90		23	6227	15-04-24-721.221 B7301 Fraction 44.wiff	2	P04156-2|PRIO_HUMAN:P04156|PRIO_HUMAN
YVDDTQFVR	26.83	1141.5404	9	2.3	571.7788	18.64		9	2223	15-04-24-721.221 B7301 Fraction 30.wiff	2	Q31612|1B73_HUMAN:P30461|1B13_HUMAN:P30480|1B42_HUMAN:P30460|1B08_HUMAN:Q95604|1C17_HUMAN:Q07000|1C15_HUMAN:P30462|1B14_HUMAN:Q95365|1B38_HUMAN:P30475|1B39_HUMAN:Q29836|1B67_HUMAN:P18463|1B37_HUMAN:P13747|HLAE_HUMAN
NRHLVDETMD	26.82	1228.5507	10	0.0	615.2826	13.83		3	1802	15-04-24-721.221 B7301 Fraction 24.wiff	3	Q5SRE5|NU188_HUMAN
PLPLPPLK	26.81	873.5687	8	2.3	437.7927	16.70		25	2411	15-04-24-721.221 B7301 Fraction 46.wiff	2	P48023-2|TNFL6_HUMAN:P48023|TNFL6_HUMAN
NRILEIVYA	26.80	1089.6182	9	12.3	545.8231	22.53		20	3856	15-04-24-721.221 B7301 Fraction 41.wiff	12	Q7Z429|LFG1_HUMAN
NRMKQLANQTV	26.80	1301.6874	11	3.0	434.9044	8.34		23	1168	15-04-24-721.221 B7301 Fraction 44.wiff	2	Q68EM7-2|RHG17_HUMAN:Q68EM7-6|RHG17_HUMAN:Q68EM7-5|RHG17_HUMAN:Q68EM7|RHG17_HUMAN
FRWEELGEGP	26.76	1218.5669	10	-1.1	610.2900	33.65		12	3230	15-04-24-721.221 B7301 Fraction 33.wiff	4	Q969R8|ITFG2_HUMAN
IGFGINKM(+15.99)	26.76	894.4633	8	-0.4	448.2388	11.74		24	1679	15-04-24-721.221 B7301 Fraction 45.wiff	1	P52272-2|HNRPM_HUMAN:P52272|HNRPM_HUMAN	Oxidation (M)	M8:Oxidation (M):1000.00
NRWKQSVEL	26.76	1158.6145	9	7.7	580.3190	17.54		15	1951	15-04-24-721.221 B7301 Fraction 36.wiff	1	Q00610-2|CLH1_HUMAN:Q00610|CLH1_HUMAN
FLEHKGPVFAPP	26.74	1337.7131	12	1.7	446.9124	14.70		22	2091	15-04-24-721.221 B7301 Fraction 43.wiff	2	P11387|TOP1_HUMAN
NRMPAKAPP	26.72	980.5225	9	4.2	327.8495	9.22		13	1277	15-04-24-721.221 B7301 Fraction 34.wiff	7	Q75N03-2|HAKAI_HUMAN:Q75N03|HAKAI_HUMAN
NRIM(+15.99)ALFDV	26.71	1093.5590	9	6.7	547.7904	27.15		19	4327	15-04-24-721.221 B7301 Fraction 40.wiff	2	Q14204|DYHC1_HUMAN	Oxidation (M)	M4:Oxidation (M):1000.00
Q(-17.03)RSLVLQRP	26.69	1078.6248	9	-2.6	540.3182	11.89		24	1700	15-04-24-721.221 B7301 Fraction 45.wiff	2	P22314|UBA1_HUMAN:P22314-2|UBA1_HUMAN	Pyro-glu from Q	Q1:Pyro-glu from Q:1000.00
VRTQLGLPP	26.68	979.5814	9	6.1	490.8010	12.01		19	1687	15-04-24-721.221 B7301 Fraction 40.wiff	8	Q9BXS4|TMM59_HUMAN
VAYQINAL	26.67	890.4861	8	-15.7	446.2434	30.12		15	3088	15-04-24-721.221 B7301 Fraction 36.wiff	3	Q8IZP0-7|ABI1_HUMAN:Q8IZP0-5|ABI1_HUMAN:Q8IZP0-6|ABI1_HUMAN:Q8IZP0-9|ABI1_HUMAN:Q8IZP0|ABI1_HUMAN:Q8IZP0-11|ABI1_HUMAN:Q8IZP0-10|ABI1_HUMAN:Q8IZP0-8|ABI1_HUMAN:Q8IZP0-2|ABI1_HUMAN:Q8IZP0-4|ABI1_HUMAN:Q8IZP0-3|ABI1_HUMAN:Q8IZP0-12|ABI1_HUMAN
M(+15.99)RYPFESAEA	26.67	1215.5229	10	-1.0	608.7681	22.29		12	2444	15-04-24-721.221 B7301 Fraction 33.wiff	1	P23921|RIR1_HUMAN	Oxidation (M)	M1:Oxidation (M):1000.00
SVVSTDDDLA	26.64	1020.4611	10	-0.9	511.2374	20.59		3	2513	15-04-24-721.221 B7301 Fraction 24.wiff	4	P98155-2|VLDLR_HUMAN:P98155|VLDLR_HUMAN
AGYGGLSL	26.63	736.3755	8	3.3	369.1963	30.18		13	3186	15-04-24-721.221 B7301 Fraction 34.wiff	3	P21333-2|FLNA_HUMAN:P21333|FLNA_HUMAN
AGYGGISL	26.63	736.3755	8	3.3	369.1963	30.18		13	3186	15-04-24-721.221 B7301 Fraction 34.wiff	3
MRYNEKELQAL	26.63	1393.7024	11	1.0	465.5752	12.38		25	1732	15-04-24-721.221 B7301 Fraction 46.wiff	3	Q9NW61|PKHJ1_HUMAN
NRLLIVQDA	26.63	1040.5978	9	-2.1	521.3051	23.98		15	2530	15-04-24-721.221 B7301 Fraction 36.wiff	2	O95772-2|MENTO_HUMAN:O95772|MENTO_HUMAN
NRNPVNYF	26.59	1022.4933	8	-7.6	512.2501	22.51		16	2330	15-04-24-721.221 B7301 Fraction 37.wiff	1	P04040|CATA_HUMAN
GGYSISFL	26.58	842.4174	8	9.0	422.2198	33.37		20	5241	15-04-24-721.221 B7301 Fraction 41.wiff	2	Q96S82|UBL7_HUMAN
ATTYIPLM	26.57	908.4677	8	5.5	455.2436	28.81		18	4534	15-04-24-721.221 B7301 Fraction 39.wiff	2	Q86UP2-2|KTN1_HUMAN:Q86UP2-3|KTN1_HUMAN:Q86UP2-4|KTN1_HUMAN:Q86UP2|KTN1_HUMAN
YRLLPGPSA	26.56	972.5392	9	3.1	487.2784	14.36		23	2039	15-04-24-721.221 B7301 Fraction 44.wiff	2	Q9NPE2-3|NGRN_HUMAN
NRVAYMNPIAM(+15.99)	26.55	1294.6162	11	2.8	648.3172	13.11		22	1821	15-04-24-721.221 B7301 Fraction 43.wiff	1	Q8N9E0|F133A_HUMAN	Oxidation (M)	M11:Oxidation (M):170.04
VRAKWYPEV	26.55	1146.6185	9	10.3	574.3224	12.76		20	1771	15-04-24-721.221 B7301 Fraction 41.wiff	1	P60763|RAC3_HUMAN:P63000|RAC1_HUMAN:P63000-2|RAC1_HUMAN
NRYWGTPIP	26.54	1102.5559	9	1.9	552.2863	18.64		22	2773	15-04-24-721.221 B7301 Fraction 43.wiff	3	P41252|SYIC_HUMAN
AALLLSHI	26.54	836.5120	8	4.3	419.2651	20.81		20	3578	15-04-24-721.221 B7301 Fraction 41.wiff	1	Q9Y6J9|TAF6L_HUMAN
AALLISHI	26.54	836.5120	8	4.3	419.2651	20.81		20	3578	15-04-24-721.221 B7301 Fraction 41.wiff	1
NRISGETIFVTA	26.54	1306.6881	12	11.1	654.3586	27.52		15	2825	15-04-24-721.221 B7301 Fraction 36.wiff	5	Q00610-2|CLH1_HUMAN:Q00610|CLH1_HUMAN
NRAAPGAEFAP	26.48	1099.5410	11	4.4	550.7802	17.50		9	2112	15-04-24-721.221 B7301 Fraction 30.wiff	5	Q15233|NONO_HUMAN
Q(-17.03)SYTLRQL	26.47	990.5134	8	-5.6	496.2612	29.20		16	2939	15-04-24-721.221 B7301 Fraction 37.wiff	1	Q9Y2L5-2|TPPC8_HUMAN:Q9Y2L5|TPPC8_HUMAN	Pyro-glu from Q	Q1:Pyro-glu from Q:1000.00
LFVAATY	26.46	783.4167	7	5.0	392.7176	19.47		20	3242	15-04-24-721.221 B7301 Fraction 41.wiff	1	P04844-2|RPN2_HUMAN:P04844|RPN2_HUMAN
GEDQTQDTELVETRPAG	26.44	1844.8387	17	-0.9	615.9529	18.03		3	2276	15-04-24-721.221 B7301 Fraction 24.wiff	1	Q31612|1B73_HUMAN:P30461|1B13_HUMAN:P30480|1B42_HUMAN:P30460|1B08_HUMAN:Q95604|1C17_HUMAN:Q07000|1C15_HUMAN:Q04826|1B40_HUMAN:P30462|1B14_HUMAN:Q95365|1B38_HUMAN:P30475|1B39_HUMAN:Q29836|1B67_HUMAN:P18463|1B37_HUMAN:P03989|1B27_HUMAN:P30483|1B45_HUMAN:P30466|1B18_HUMAN
S(+42.01)LSNKLTLD	26.40	1031.5499	9	0.1	516.7823	28.45		13	3060	15-04-24-721.221 B7301 Fraction 34.wiff	1	P00558|PGK1_HUMAN	Acetylation (N-term)	S1:Acetylation (N-term):1000.00
MFQIGKM	26.39	853.4190	7	1.8	427.7176	17.87		26	2410	15-04-24-721.221 B7301 Fraction 47.wiff	1	P53999|TCP4_HUMAN
DRNKYQIHI	26.39	1185.6255	9	-18.8	396.2083	16.73		15	1879	15-04-24-721.221 B7301 Fraction 36.wiff	1	P35998-2|PRS7_HUMAN:P35998|PRS7_HUMAN
DIQMTQSPSSL	26.38	1205.5598	11	4.4	603.7899	28.37		7	2617	15-04-24-721.221 B7301 Fraction 28.wiff	3	P01599|KV107_HUMAN:P04431|KV123_HUMAN:P01610|KV118_HUMAN:P01601|KV109_HUMAN:P01609|KV117_HUMAN:P01607|KV115_HUMAN:P01593|KV101_HUMAN:P80362|KV125_HUMAN:P01608|KV116_HUMAN:P01600|KV108_HUMAN:P01594|KV102_HUMAN:P04432|KV124_HUMAN
RPYQMPQL	26.36	1031.5222	8	4.9	516.7709	16.73		18	2878	15-04-24-721.221 B7301 Fraction 39.wiff	2	Q9HCD6|TANC2_HUMAN:Q9HCD6-2|TANC2_HUMAN
ASWLAAEL	26.35	859.4440	8	2.7	430.7304	40.24		13	3831	15-04-24-721.221 B7301 Fraction 34.wiff	3	Q9UMR2-2|DD19B_HUMAN:Q9UMR2-4|DD19B_HUMAN:Q9NUU7|DD19A_HUMAN:Q9UMR2|DD19B_HUMAN
NRHAVVM(+15.99)ELI	26.34	1196.6335	10	5.0	599.3270	19.49		17	2068	15-04-24-721.221 B7301 Fraction 38.wiff	1	Q9BVS4-2|RIOK2_HUMAN:Q9BVS4|RIOK2_HUMAN	Oxidation (M)	M7:Oxidation (M):1000.00
LRLTVVDTP	26.32	1012.5917	9	5.0	507.3057	15.54		18	2642	15-04-24-721.221 B7301 Fraction 39.wiff	1	Q15019|SEPT2_HUMAN:Q15019-3|SEPT2_HUMAN:Q15019-2|SEPT2_HUMAN
DRFLFNPSA	26.32	1065.5243	9	1.7	533.7703	29.44		17	2998	15-04-24-721.221 B7301 Fraction 38.wiff	1	Q15751|HERC1_HUMAN
NRLHQEYVP	26.31	1154.5833	9	3.3	578.3008	13.63		9	1698	15-04-24-721.221 B7301 Fraction 30.wiff	7	Q15061|WDR43_HUMAN
MRFGNEREL	26.29	1150.5553	9	2.0	384.5265	18.17		11	2028	15-04-24-721.221 B7301 Fraction 32.wiff	2	Q9UID6|ZN639_HUMAN
NRFESHGGGWGYSA	26.29	1523.6542	14	4.1	508.8941	17.45		14	2010	15-04-24-721.221 B7301 Fraction 35.wiff	1	O75592-2|MYCB2_HUMAN:O75592|MYCB2_HUMAN
TRIGLINDM(+15.99)V	26.29	1146.6067	10	-0.6	574.3103	16.18		18	2794	15-04-24-721.221 B7301 Fraction 39.wiff	1	Q14152-2|EIF3A_HUMAN:Q14152|EIF3A_HUMAN	Oxidation (M)	M9:Oxidation (M):1000.00
VRSFISPIP	26.28	1014.5862	9	5.1	508.3029	20.35		26	2729	15-04-24-721.221 B7301 Fraction 47.wiff	2	Q9UGU0-2|TCF20_HUMAN
Q(-17.03)FQPAAGGYFVPA	26.26	1334.6295	13	15.1	668.3321	35.18		20	5459	15-04-24-721.221 B7301 Fraction 41.wiff	1	Q13310-2|PABP4_HUMAN:Q13310|PABP4_HUMAN:Q13310-3|PABP4_HUMAN	Pyro-glu from Q	Q1:Pyro-glu from Q:1000.00
NRFIGNPGIQ	26.26	1114.5883	10	6.3	558.3049	11.34		18	1649	15-04-24-721.221 B7301 Fraction 39.wiff	1	Q5S007|LRRK2_HUMAN
ASFGMTLL	26.25	838.4258	8	6.5	420.2229	34.78		21	5650	15-04-24-721.221 B7301 Fraction 42.wiff	2	B9EJG8-2|T150C_HUMAN:B9EJG8|T150C_HUMAN
C(+119.00)RSEAEAKAQI	26.25	1323.5911	11	2.5	442.2054	11.54		3	1553	15-04-24-721.221 B7301 Fraction 24.wiff	2	Q8IZF4|AGRG5_HUMAN	Cysteinylation	C1:Cysteinylation:1000.00
TRMAVQFEL	26.23	1093.5590	9	1.4	547.7875	33.09		17	3345	15-04-24-721.221 B7301 Fraction 38.wiff	1	Q10713-2|MPPA_HUMAN:Q10713|MPPA_HUMAN
LRLQETLSA	26.23	1029.5818	9	-5.6	515.7953	22.07		15	2332	15-04-24-721.221 B7301 Fraction 36.wiff	1	P78527-2|PRKDC_HUMAN:P78527|PRKDC_HUMAN
Q(-17.03)FPGFKEV	26.22	933.4596	8	-9.0	467.7329	37.40		16	3583	15-04-24-721.221 B7301 Fraction 37.wiff	1	P09012|SNRPA_HUMAN:P08579|RU2B_HUMAN	Pyro-glu from Q	Q1:Pyro-glu from Q:1000.00
NRMAGIFDV	26.21	1021.5015	9	6.8	511.7615	24.05		18	4020	15-04-24-721.221 B7301 Fraction 39.wiff	1	Q9BTX1-4|NDC1_HUMAN:Q9BTX1-6|NDC1_HUMAN:Q9BTX1-5|NDC1_HUMAN:Q9BTX1-2|NDC1_HUMAN:Q9BTX1|NDC1_HUMAN
S(+42.01)SGNAKIGHPAPNFKATAVMPD	26.19	2251.1055	22	14.9	751.3870	13.16		19	1894	15-04-24-721.221 B7301 Fraction 40.wiff	1	Q06830|PRDX1_HUMAN	Acetylation (N-term)	S1:Acetylation (N-term):1000.00
VSRPGRGEPRFITVGYVD	26.17	2004.0541	18	5.3	669.0288	13.72		25	1902	15-04-24-721.221 B7301 Fraction 46.wiff	1	Q31612|1B73_HUMAN:Q04826|1B40_HUMAN:P03989|1B27_HUMAN
HAFKLPAL	26.17	895.5280	8	4.9	448.7735	17.60		26	2341	15-04-24-721.221 B7301 Fraction 47.wiff	1	Q99698-3|LYST_HUMAN:Q99698|LYST_HUMAN:Q99698-2|LYST_HUMAN
VVSEVDIAKAD	26.17	1144.5975	11	-1.4	573.3052	16.26		6	2053	15-04-24-721.221 B7301 Fraction 27.wiff	2	P20591|MX1_HUMAN:P20591-2|MX1_HUMAN
GAYLIPLL	26.14	858.5215	8	1.3	430.2686	43.86		25	6847	15-04-24-721.221 B7301 Fraction 46.wiff	10	P26196|DDX6_HUMAN
SRLPYQPPAL	26.14	1140.6292	10	26.1	571.3367	18.31		20	2919	15-04-24-721.221 B7301 Fraction 41.wiff	1	Q5SXM2|SNPC4_HUMAN
RSLGYDLPMV	26.10	1149.5852	10	2.6	575.8014	33.68		17	3392	15-04-24-721.221 B7301 Fraction 38.wiff	1	Q13813-3|SPTN1_HUMAN:Q13813|SPTN1_HUMAN:Q13813-2|SPTN1_HUMAN
IRYPDSHQL	26.07	1127.5723	9	4.0	376.8662	15.92		12	1887	15-04-24-721.221 B7301 Fraction 33.wiff	2	Q9UN86-2|G3BP2_HUMAN:Q9UN86|G3BP2_HUMAN
NQFQALLQY	26.06	1123.5662	9	13.9	562.7982	31.14		20	5005	15-04-24-721.221 B7301 Fraction 41.wiff	2	Q9UKA9-6|PTBP2_HUMAN:Q9UKA9-4|PTBP2_HUMAN:Q9UKA9-3|PTBP2_HUMAN:O95758-7|PTBP3_HUMAN:O95758-1|PTBP3_HUMAN:O95758-6|PTBP3_HUMAN:O95758-2|PTBP3_HUMAN:O95758|PTBP3_HUMAN:O95758-5|PTBP3_HUMAN:O95758-4|PTBP3_HUMAN:P26599|PTBP1_HUMAN:P26599-2|PTBP1_HUMAN:P26599-3|PTBP1_HUMAN:Q9UKA9-5|PTBP2_HUMAN:Q9UKA9|PTBP2_HUMAN:Q9UKA9-2|PTBP2_HUMAN
NRNPPEQLP	26.05	1063.5410	9	3.4	532.7796	14.71		4	1761	15-04-24-721.221 B7301 Fraction 25.wiff	2	Q8N122-3|RPTOR_HUMAN:Q8N122|RPTOR_HUMAN
RQGFVPAAY	26.04	1007.5188	9	-3.4	504.7650	20.63		17	2191	15-04-24-721.221 B7301 Fraction 38.wiff	3	Q13813-3|SPTN1_HUMAN:Q13813|SPTN1_HUMAN:Q13813-2|SPTN1_HUMAN
AAFVLPEF	26.03	892.4694	8	4.5	447.2440	39.52		18	5292	15-04-24-721.221 B7301 Fraction 39.wiff	1	P19623|SPEE_HUMAN
M(+42.01)(+15.99)ELSDANLQTLTEYLKKTLDPD	26.03	2595.2625	22	10.8	866.1041	52.47		26	7738	15-04-24-721.221 B7301 Fraction 47.wiff	2	P55060-4|XPO2_HUMAN:P55060-3|XPO2_HUMAN:P55060|XPO2_HUMAN:P55060-2|XPO2_HUMAN	Acetylation (N-term); Oxidation (M)	M1:Acetylation (N-term):1000.00;M1:Oxidation (M):1000.00
PKIVKWDRDM	26.01	1286.6805	10	-0.4	429.9006	9.98		22	1380	15-04-24-721.221 B7301 Fraction 43.wiff	3	P61769|B2MG_HUMAN
ARLALSPVP	25.99	922.5599	9	2.8	462.2885	15.07		23	2178	15-04-24-721.221 B7301 Fraction 44.wiff	5	P40259-2|CD79B_HUMAN:P40259|CD79B_HUMAN:P40259-3|CD79B_HUMAN
VRM(+15.99)PPFTQA	25.98	1061.5328	9	4.3	531.7760	9.67		24	1419	15-04-24-721.221 B7301 Fraction 45.wiff	1	Q6ZS81-4|WDFY4_HUMAN	Oxidation (M)	M3:Oxidation (M):1000.00
ARDPHSGHFVA	25.97	1192.5737	11	0.1	398.5319	9.93		9	1336	15-04-24-721.221 B7301 Fraction 30.wiff	1	P11802|CDK4_HUMAN
NRVSLEMASA	25.95	1076.5284	10	1.0	539.2720	18.80		11	2096	15-04-24-721.221 B7301 Fraction 32.wiff	1	Q96AY2|EME1_HUMAN:Q96AY2-2|EME1_HUMAN
TGIYEALEL	25.94	1007.5175	9	3.0	504.7675	41.18		10	3870	15-04-24-721.221 B7301 Fraction 31.wiff	9	P06733|ENOA_HUMAN
NRNQLHMLP	25.93	1121.5764	9	6.1	374.8683	11.06		18	1591	15-04-24-721.221 B7301 Fraction 39.wiff	1	O75093-2|SLIT1_HUMAN
NRIIFSPVAP	25.92	1112.6342	10	8.4	557.3290	18.81		25	2749	15-04-24-721.221 B7301 Fraction 46.wiff	2	O15294-2|OGT1_HUMAN:O15294-4|OGT1_HUMAN:O15294-3|OGT1_HUMAN:O15294|OGT1_HUMAN
NRYSDGLLRF	25.92	1239.6360	10	-3.0	620.8234	18.83		22	2812	15-04-24-721.221 B7301 Fraction 43.wiff	1	Q9Y250-7|LZTS1_HUMAN:Q9Y250-6|LZTS1_HUMAN:Q9Y250-5|LZTS1_HUMAN:Q9Y250-4|LZTS1_HUMAN:Q9Y250-3|LZTS1_HUMAN:Q9Y250-2|LZTS1_HUMAN:Q9Y250|LZTS1_HUMAN
NRFQELIQEY	25.90	1338.6567	10	4.1	447.2280	33.35		13	3366	15-04-24-721.221 B7301 Fraction 34.wiff	2	Q6NUM6-2|TYW1B_HUMAN:Q6NUM6|TYW1B_HUMAN:Q9NV66|TYW1_HUMAN
NEYAGFLM(+15.99)A	25.87	1030.4430	9	2.2	516.2299	32.08		14	3310	15-04-24-721.221 B7301 Fraction 35.wiff	1	Q9H1A4|APC1_HUMAN	Oxidation (M)	M8:Oxidation (M):1000.00
DRVKVIFHP	25.85	1109.6345	9	10.4	555.8303	10.36		21	1507	15-04-24-721.221 B7301 Fraction 42.wiff	5	P13807-2|GYS1_HUMAN:P13807|GYS1_HUMAN
NRYHVPVVVVP	25.83	1277.7244	11	4.3	426.9172	16.06		21	2491	15-04-24-721.221 B7301 Fraction 42.wiff	2	P04844-2|RPN2_HUMAN:P04844|RPN2_HUMAN
LPALLEFY	25.83	964.5269	8	11.7	483.2764	43.57		21	6216	15-04-24-721.221 B7301 Fraction 42.wiff	1	P46109|CRKL_HUMAN
NRFGGGPAV	25.81	873.4457	9	2.8	437.7314	15.48		12	1836	15-04-24-721.221 B7301 Fraction 33.wiff	2	Q9Y2K6|UBP20_HUMAN
NRFSGW(+15.99)YDADLSP	25.81	1542.6738	13	20.2	772.3597	30.29		15	3110	15-04-24-721.221 B7301 Fraction 36.wiff	1	P18669|PGAM1_HUMAN	Oxidation (HW)	W6:Oxidation (HW):1000.00
GRLLRGYNQFAYDG	25.81	1628.8059	14	0.0	543.9426	13.48		24	1904	15-04-24-721.221 B7301 Fraction 45.wiff	1	Q31612|1B73_HUMAN:Q95604|1C17_HUMAN:P30462|1B14_HUMAN:P18463|1B37_HUMAN
NRYIPTAAA	25.76	975.5137	9	1.7	488.7650	14.99		13	1812	15-04-24-721.221 B7301 Fraction 34.wiff	3	Q9H9S3-3|S61A2_HUMAN:Q9H9S3|S61A2_HUMAN:P61619|S61A1_HUMAN
KAIELFSV	25.75	905.5222	8	6.4	453.7713	24.51		18	4083	15-04-24-721.221 B7301 Fraction 39.wiff	2	P30419-2|NMT1_HUMAN:P30419|NMT1_HUMAN
SRLFVGNLPP	25.75	1098.6185	10	4.5	550.3190	18.68		24	2860	15-04-24-721.221 B7301 Fraction 45.wiff	5	Q15233|NONO_HUMAN
IRFYQTAEEL	25.74	1268.6400	10	2.9	635.3291	28.36		13	3047	15-04-24-721.221 B7301 Fraction 34.wiff	2	Q9P2R3|ANFY1_HUMAN:Q9P2R3-2|ANFY1_HUMAN:Q9P2R3-4|ANFY1_HUMAN
MRFPESSVA	25.71	1022.4855	9	0.2	512.2501	19.47		13	2192	15-04-24-721.221 B7301 Fraction 34.wiff	2	Q8TF72|SHRM3_HUMAN
MRFIVDQTQTP	25.70	1334.6653	11	8.9	668.3458	15.77		18	2689	15-04-24-721.221 B7301 Fraction 39.wiff	2	Q7Z460-3|CLAP1_HUMAN
TRLGFLLGEGIP	25.70	1271.7238	12	3.9	636.8716	34.78		25	5256	15-04-24-721.221 B7301 Fraction 46.wiff	4	Q9C0D5|TANC1_HUMAN
NRAGVGLLEV	25.69	1026.5822	10	2.7	514.2997	28.39		14	2982	15-04-24-721.221 B7301 Fraction 35.wiff	2	O75879|GATB_HUMAN
NRVVLPIEA	25.69	1009.5920	9	-3.3	505.8016	26.17		15	2713	15-04-24-721.221 B7301 Fraction 36.wiff	5	P00403|COX2_HUMAN
IRVLQPLSA	25.69	995.6127	9	2.9	498.8151	15.78		26	2061	15-04-24-721.221 B7301 Fraction 47.wiff	1	Q92854-2|SEM4D_HUMAN:Q92854|SEM4D_HUMAN
GGGYTIRNV	25.68	935.4825	9	5.5	468.7511	17.44		11	1970	15-04-24-721.221 B7301 Fraction 32.wiff	1	Q13547|HDAC1_HUMAN
NRWEQVPLIKEKLSQG	25.67	1924.0530	16	23.5	642.3734	15.11		23	2184	15-04-24-721.221 B7301 Fraction 44.wiff	1	P23919-2|KTHY_HUMAN:P23919|KTHY_HUMAN
NRVNLIYGT	25.67	1048.5665	9	8.2	525.2949	12.93		20	1798	15-04-24-721.221 B7301 Fraction 41.wiff	2	Q96BX8|MOB3A_HUMAN
NRLSAIPRSL	25.67	1125.6619	10	1.5	563.8391	11.99		26	1564	15-04-24-721.221 B7301 Fraction 47.wiff	1	Q9UQ13-2|SHOC2_HUMAN:Q9UQ13|SHOC2_HUMAN
YDGKDYIAL	25.64	1056.5127	9	6.1	529.2668	27.02		9	2962	15-04-24-721.221 B7301 Fraction 30.wiff	2	Q31612|1B73_HUMAN:P30461|1B13_HUMAN:P30480|1B42_HUMAN:P30460|1B08_HUMAN:Q95604|1C17_HUMAN:Q07000|1C15_HUMAN:Q04826|1B40_HUMAN:P30462|1B14_HUMAN:Q95365|1B38_HUMAN:P30475|1B39_HUMAN:Q29836|1B67_HUMAN:P18463|1B37_HUMAN:P03989|1B27_HUMAN:P30483|1B45_HUMAN:P30466|1B18_HUMAN
YDGKDYLAL	25.64	1056.5127	9	6.1	529.2668	27.02		9	2962	15-04-24-721.221 B7301 Fraction 30.wiff	2
NRLQYLIDL	25.63	1146.6396	9	15.7	574.3361	30.73		20	4959	15-04-24-721.221 B7301 Fraction 41.wiff	6	Q9P015|RM15_HUMAN
NRVVSSVSSSP	25.62	1117.5728	11	0.6	559.7940	11.31		10	1523	15-04-24-721.221 B7301 Fraction 31.wiff	1	P29375-2|KDM5A_HUMAN:P29375|KDM5A_HUMAN
G(+42.01)RLLRGH(+15.99)DQLAYDGKDYIALNEDLRSWTA	25.61	3403.6909	29	21.5	851.9483	30.10		26	4513	15-04-24-721.221 B7301 Fraction 47.wiff	1	Q07000|1C15_HUMAN	Acetylation (N-term); Oxidation (HW)	G1:Acetylation (N-term):1000.00;H7:Oxidation (HW):89.07
NRIPYGSHIIP	25.59	1265.6880	11	17.1	633.8621	12.97		20	1804	15-04-24-721.221 B7301 Fraction 41.wiff	1	Q96L50|LLR1_HUMAN
NRVKVSQAAADL	25.57	1270.6993	12	2.3	424.5747	14.99		11	1742	15-04-24-721.221 B7301 Fraction 32.wiff	1	P63218|GBG5_HUMAN
IFSQKLGY	25.55	954.5175	8	3.2	478.2675	13.08		25	1802	15-04-24-721.221 B7301 Fraction 46.wiff	2	P25098|ARBK1_HUMAN
ADTAAQITQRKWEAARVAEQL	25.54	2355.2295	21	7.5	589.8191	17.53		18	3008	15-04-24-721.221 B7301 Fraction 39.wiff	1	Q31612|1B73_HUMAN:Q04826|1B40_HUMAN:Q95365|1B38_HUMAN:P30475|1B39_HUMAN:Q29836|1B67_HUMAN:P03989|1B27_HUMAN:P30466|1B18_HUMAN
MFQTLKY	25.53	929.4681	7	-0.1	465.7413	15.30		24	2198	15-04-24-721.221 B7301 Fraction 45.wiff	2	P04844-2|RPN2_HUMAN:P04844|RPN2_HUMAN
LSFTMPQI	25.51	935.4786	8	7.4	468.7501	34.84		23	5997	15-04-24-721.221 B7301 Fraction 44.wiff	1	Q16665-2|HIF1A_HUMAN:Q16665|HIF1A_HUMAN:Q16665-3|HIF1A_HUMAN
YRLSTVVSP	25.47	1020.5604	9	16.0	511.2956	13.20		20	1848	15-04-24-721.221 B7301 Fraction 41.wiff	3	Q6YHU6|THADA_HUMAN:Q6YHU6-2|THADA_HUMAN
M(+15.99)RMATPLLM(+15.99)QA	25.46	1293.6244	11	2.2	647.8209	13.31		25	1841	15-04-24-721.221 B7301 Fraction 46.wiff	3	P04233-2|HG2A_HUMAN:P04233|HG2A_HUMAN	Oxidation (M)	M1:Oxidation (M):0.00;M9:Oxidation (M):62.39
SGYPLPKI	25.44	873.4960	8	5.6	437.7577	17.89		19	2851	15-04-24-721.221 B7301 Fraction 40.wiff	5	Q8WZ42-6|TITIN_HUMAN
A(+42.01)DMQNLVERL	25.44	1229.6074	10	-3.5	615.8088	45.93		12	4244	15-04-24-721.221 B7301 Fraction 33.wiff	3	Q01518-2|CAP1_HUMAN:Q01518|CAP1_HUMAN	Acetylation (N-term)	A1:Acetylation (N-term):1000.00
NRYFEMGPP	25.42	1109.4963	9	3.2	555.7572	24.84		14	2722	15-04-24-721.221 B7301 Fraction 35.wiff	1	Q9Y2I1-2|NISCH_HUMAN:Q9Y2I1|NISCH_HUMAN
NRYRDYYRQY	25.41	1495.6956	10	6.2	499.5756	8.46		19	1140	15-04-24-721.221 B7301 Fraction 40.wiff	1	Q1KMD3|HNRL2_HUMAN
YSYLIGRL	25.41	983.5440	8	3.1	492.7808	23.22		26	3493	15-04-24-721.221 B7301 Fraction 47.wiff	1	Q8N8U2|CDYL2_HUMAN
GSFSLTLI	25.41	836.4644	8	-0.5	419.2393	36.89		22	5998	15-04-24-721.221 B7301 Fraction 43.wiff	1	Q9BV94|EDEM2_HUMAN
NRYFENPQVIP	25.40	1375.6884	11	15.3	688.8620	28.25		15	2879	15-04-24-721.221 B7301 Fraction 36.wiff	2	Q9Y4A5-2|TRRAP_HUMAN:Q9Y4A5|TRRAP_HUMAN
TADLLPKL	25.40	869.5222	8	-16.5	435.7612	31.48		17	3205	15-04-24-721.221 B7301 Fraction 38.wiff	2	Q8NHQ9|DDX55_HUMAN
S(+42.01)GEDEQQEQTIAEDLVVTKYK	25.38	2451.1653	21	3.4	818.0651	34.78		5	3384	15-04-24-721.221 B7301 Fraction 26.wiff	2	Q9UQ80|PA2G4_HUMAN	Acetylation (N-term)	S1:Acetylation (N-term):1000.00
VGYTLVHL	25.37	900.5069	8	5.7	451.2633	21.79		19	3487	15-04-24-721.221 B7301 Fraction 40.wiff	1	Q9UGI0|ZRAN1_HUMAN
NRAALLWAEA	25.37	1113.5930	10	8.3	557.8084	21.49		18	3645	15-04-24-721.221 B7301 Fraction 39.wiff	1	Q9Y2G9|SBNO2_HUMAN:Q9Y2G9-3|SBNO2_HUMAN
TAFSLAIV	25.35	820.4694	8	5.1	411.2441	33.43		21	5540	15-04-24-721.221 B7301 Fraction 42.wiff	1	Q7LBE3-2|S26A9_HUMAN
SGAYLIPLL(+21.98)	25.34	967.5354	9	3.4	484.7766	43.35		24	6367	15-04-24-721.221 B7301 Fraction 45.wiff	1	P26196|DDX6_HUMAN	Sodium adduct	L9:Sodium adduct:1000.00
NRHLVDETM(+15.99)DP	25.33	1341.5983	11	-1.4	671.8055	12.49		3	1628	15-04-24-721.221 B7301 Fraction 24.wiff	1	Q5SRE5|NU188_HUMAN	Oxidation (M)	M9:Oxidation (M):1000.00
NRVYIPC(+119.00)IYV	25.33	1357.6522	10	16.5	679.8446	24.73		20	4183	15-04-24-721.221 B7301 Fraction 41.wiff	3	Q9Y295|DRG1_HUMAN	Cysteinylation	C7:Cysteinylation:1000.00
DDMGFGLFD	25.29	1015.3957	9	2.2	508.7062	45.97		9	4360	15-04-24-721.221 B7301 Fraction 30.wiff	1	P05387|RLA2_HUMAN
NRDPNHGLYP	25.29	1181.5577	10	1.4	591.7870	14.66		8	1783	15-04-24-721.221 B7301 Fraction 29.wiff	1	Q8NFZ0|FBH1_HUMAN:Q8NFZ0-2|FBH1_HUMAN
RSIILTAV	25.28	871.5491	8	8.6	436.7856	17.00		21	2754	15-04-24-721.221 B7301 Fraction 42.wiff	2	Q14643-4|ITPR1_HUMAN:Q14643-3|ITPR1_HUMAN:Q14643-8|ITPR1_HUMAN:Q14643-7|ITPR1_HUMAN:Q14643-5|ITPR1_HUMAN:Q14643-2|ITPR1_HUMAN:Q14643-6|ITPR1_HUMAN:Q14643|ITPR1_HUMAN
HATIIPKV	25.25	877.5385	8	4.1	439.7784	10.35		18	1428	15-04-24-721.221 B7301 Fraction 39.wiff	1	P30153|2AAA_HUMAN
AGYSALML	25.25	824.4102	8	-17.1	413.2054	36.47		16	3530	15-04-24-721.221 B7301 Fraction 37.wiff	4	Q6NY19-2|KANK3_HUMAN:Q6NY19|KANK3_HUMAN
AAVLM(+15.99)ARL	25.24	859.4949	8	3.6	430.7563	12.73		24	1798	15-04-24-721.221 B7301 Fraction 45.wiff	1	Q15437|SC23B_HUMAN	Oxidation (M)	M5:Oxidation (M):1000.00
MRAAPRPAP	25.24	965.5229	9	-38.3	322.8359	9.95		17	1361	15-04-24-721.221 B7301 Fraction 38.wiff	4	Q5T1J5|CHCH9_HUMAN:Q9Y6H1|CHCH2_HUMAN
ITVGYVDDTQ	25.23	1109.5240	10	2.4	555.7706	20.59		6	2520	15-04-24-721.221 B7301 Fraction 27.wiff	3	Q31612|1B73_HUMAN:P30461|1B13_HUMAN
LRLPLEYMA	25.14	1104.6001	9	-7.9	553.3030	28.85		25	4685	15-04-24-721.221 B7301 Fraction 46.wiff	1	Q9NTI5-2|PDS5B_HUMAN:Q9NTI5|PDS5B_HUMAN
AKEIEVGGGRKAIIIFVP	25.10	1896.1196	18	10.0	633.0535	24.58		26	3901	15-04-24-721.221 B7301 Fraction 47.wiff	1	P62081|RS7_HUMAN
NRVYMPC(+119.00)LYVY	25.09	1538.6720	11	16.7	770.3561	24.81		21	4462	15-04-24-721.221 B7301 Fraction 42.wiff	2	P55039|DRG2_HUMAN	Cysteinylation	C7:Cysteinylation:1000.00
AAYAIPM(+15.99)L	25.08	864.4415	8	5.3	433.2303	25.69		19	4121	15-04-24-721.221 B7301 Fraction 40.wiff	1	Q9NY93-2|DDX56_HUMAN:Q9NY93|DDX56_HUMAN	Oxidation (M)	M7:Oxidation (M):1000.00
GPVRGISI	25.07	797.4759	8	-18.6	399.7378	21.62		17	2297	15-04-24-721.221 B7301 Fraction 38.wiff	1	P08708|RS17_HUMAN
GSHSMRYFHTSVSRPGRGE	25.07	2147.0078	19	4.6	430.4108	7.84		26	1241	15-04-24-721.221 B7301 Fraction 47.wiff	1	Q31612|1B73_HUMAN:Q04826|1B40_HUMAN:P18463|1B37_HUMAN:P03989|1B27_HUMAN:P30466|1B18_HUMAN
NRLQQEETQL	25.06	1257.6313	10	-1.0	629.8223	18.64		3	2367	15-04-24-721.221 B7301 Fraction 24.wiff	2	Q9UBC2-2|EP15R_HUMAN
SVPEAQSAL	25.03	900.4552	9	1.9	451.2357	17.46		4	1921	15-04-24-721.221 B7301 Fraction 25.wiff	1	Q6FIF0-2|ZFAN6_HUMAN:Q6FIF0|ZFAN6_HUMAN
NRLMHPIEP	25.02	1105.5702	9	0.9	553.7928	15.35		13	1859	15-04-24-721.221 B7301 Fraction 34.wiff	1	Q9H4E7|DEFI6_HUMAN
QFQALLQY	24.97	1009.5233	8	10.2	505.7740	27.49		20	4581	15-04-24-721.221 B7301 Fraction 41.wiff	1	Q9UKA9-6|PTBP2_HUMAN:Q9UKA9-4|PTBP2_HUMAN:Q9UKA9-3|PTBP2_HUMAN:O95758-7|PTBP3_HUMAN:O95758-1|PTBP3_HUMAN:O95758-6|PTBP3_HUMAN:O95758-2|PTBP3_HUMAN:O95758|PTBP3_HUMAN:O95758-5|PTBP3_HUMAN:O95758-4|PTBP3_HUMAN:P26599|PTBP1_HUMAN:P26599-2|PTBP1_HUMAN:P26599-3|PTBP1_HUMAN:Q9UKA9-5|PTBP2_HUMAN:Q9UKA9|PTBP2_HUMAN:Q9UKA9-2|PTBP2_HUMAN
Q(-17.03)RDPNSPLYSV	24.97	1257.5989	11	2.1	629.8080	27.45		10	2841	15-04-24-721.221 B7301 Fraction 31.wiff	1	Q9UMR2-2|DD19B_HUMAN:Q9UMR2-4|DD19B_HUMAN:Q9NUU7|DD19A_HUMAN:Q9UMR2|DD19B_HUMAN	Pyro-glu from Q	Q1:Pyro-glu from Q:1000.00
GSVILALV	24.96	770.4902	8	2.3	386.2532	35.56		21	5713	15-04-24-721.221 B7301 Fraction 42.wiff	2	Q9ULI4|KI26A_HUMAN
NFAALTNL	24.93	862.4548	8	5.6	432.2371	29.09		19	4570	15-04-24-721.221 B7301 Fraction 40.wiff	1	Q08499|PDE4D_HUMAN
NRAVVGVVA	24.92	883.5239	9	4.3	442.7711	15.57		14	1852	15-04-24-721.221 B7301 Fraction 35.wiff	9	P62917|RL8_HUMAN
VRLLLQYDA	24.91	1089.6182	9	-2.2	545.8152	21.38		22	3312	15-04-24-721.221 B7301 Fraction 43.wiff	1	P16157-2|ANK1_HUMAN:P16157-11|ANK1_HUMAN:P16157-9|ANK1_HUMAN:P16157-6|ANK1_HUMAN:P16157-7|ANK1_HUMAN:P16157-4|ANK1_HUMAN:P16157-13|ANK1_HUMAN:P16157-10|ANK1_HUMAN:P16157-15|ANK1_HUMAN:P16157-8|ANK1_HUMAN:P16157-5|ANK1_HUMAN:P16157-16|ANK1_HUMAN:P16157-3|ANK1_HUMAN:P16157|ANK1_HUMAN:P16157-21|ANK1_HUMAN:P16157-12|ANK1_HUMAN:P16157-14|ANK1_HUMAN
ASELLMRL	24.91	931.5161	8	2.1	466.7663	24.04		18	4018	15-04-24-721.221 B7301 Fraction 39.wiff	2	Q01082-3|SPTB2_HUMAN:Q01082-2|SPTB2_HUMAN:Q01082|SPTB2_HUMAN
RGYAVNVF	24.90	924.4817	8	8.4	463.2520	16.58		19	2504	15-04-24-721.221 B7301 Fraction 40.wiff	2	Q15738|NSDHL_HUMAN
AGYSALM(+15.99)L	24.90	840.4052	8	-15.9	421.2032	31.95		16	3245	15-04-24-721.221 B7301 Fraction 37.wiff	2	Q6NY19-2|KANK3_HUMAN:Q6NY19|KANK3_HUMAN	Oxidation (M)	M7:Oxidation (M):1000.00
VRLPPERAP	24.89	1033.6033	9	-0.7	345.5414	8.55		18	1159	15-04-24-721.221 B7301 Fraction 39.wiff	1	Q6ZMZ0-2|RN19B_HUMAN:Q6ZMZ0-4|RN19B_HUMAN:Q6ZMZ0|RN19B_HUMAN
NRVVLENEA	24.89	1042.5406	9	-2.2	522.2764	15.37		3	1961	15-04-24-721.221 B7301 Fraction 24.wiff	2	Q9UBF2-2|COPG2_HUMAN:Q9UBF2|COPG2_HUMAN
NRIFGGLDMLA	24.88	1205.6227	11	3.5	603.8207	30.80		23	5579	15-04-24-721.221 B7301 Fraction 44.wiff	1	Q92688-2|AN32B_HUMAN:Q92688|AN32B_HUMAN
NRHFGSVVA	24.87	985.5093	9	-5.0	493.7595	11.96		16	1449	15-04-24-721.221 B7301 Fraction 37.wiff	1	Q9UNN5-2|FAF1_HUMAN:Q9UNN5|FAF1_HUMAN
KSFNLPML	24.86	948.5103	8	0.6	475.2627	27.45		25	4581	15-04-24-721.221 B7301 Fraction 46.wiff	2	Q13547|HDAC1_HUMAN
VRFDSDVGM(+15.99)FVA	24.85	1357.6335	12	-9.9	453.5473	30.37		17	3100	15-04-24-721.221 B7301 Fraction 38.wiff	2	P13765|DOB_HUMAN	Oxidation (M)	M9:Oxidation (M):1000.00
HRFPSPLAP	24.85	1020.5505	9	2.5	511.2838	11.71		22	1611	15-04-24-721.221 B7301 Fraction 43.wiff	3	Q6P5S7|RNK_HUMAN
GSHSMRYFHTSVSRPGRGEPRFITVGYVD	24.84	3294.6104	29	6.4	659.9335	13.06		26	1661	15-04-24-721.221 B7301 Fraction 47.wiff	2	Q31612|1B73_HUMAN:Q04826|1B40_HUMAN:P03989|1B27_HUMAN
AAMVLTSL	24.84	804.4415	8	-21.0	403.2196	35.05		17	3480	15-04-24-721.221 B7301 Fraction 38.wiff	2	Q6ZNC4|ZN704_HUMAN:Q9H8N7|ZN395_HUMAN
DRIMNTFSVVP	24.81	1277.6438	11	8.9	639.8348	25.46		18	4199	15-04-24-721.221 B7301 Fraction 39.wiff	1	P07437|TBB5_HUMAN
NRAAAQYYL	24.80	1068.5352	9	2.4	535.2761	21.41		15	2275	15-04-24-721.221 B7301 Fraction 36.wiff	3	O95801|TTC4_HUMAN
NRFTEIWC(+119.00)P	24.79	1283.5427	9	-13.2	428.8492	31.43		16	3175	15-04-24-721.221 B7301 Fraction 37.wiff	1	Q9NU22|MDN1_HUMAN	Cysteinylation	C8:Cysteinylation:1000.00
VPYIGIVTI	24.77	973.5848	9	7.2	487.8032	36.52		24	5737	15-04-24-721.221 B7301 Fraction 45.wiff	1	P67812-2|SC11A_HUMAN:P67812|SC11A_HUMAN
SPLPTPALI	24.76	907.5378	9	4.8	454.7784	28.28		18	4485	15-04-24-721.221 B7301 Fraction 39.wiff	1	Q9ULC5-4|ACSL5_HUMAN:Q9ULC5|ACSL5_HUMAN:Q9ULC5-3|ACSL5_HUMAN
DLELVGSGYRM(+15.99)SLV	24.76	1553.7759	14	17.4	777.9088	24.87		19	3996	15-04-24-721.221 B7301 Fraction 40.wiff	1	O14526|FCHO1_HUMAN	Oxidation (M)	M11:Oxidation (M):1000.00
NRLNLEAINYMAADGDFKIK	24.76	2295.1680	20	12.6	574.8065	26.92		22	4568	15-04-24-721.221 B7301 Fraction 43.wiff	1	P09382|LEG1_HUMAN
RTTPPESAP	24.74	954.4771	9	1.8	478.2467	11.69		3	1567	15-04-24-721.221 B7301 Fraction 24.wiff	4	Q9H1B7|I2BPL_HUMAN
TRYWASVEEYIP	24.73	1512.7249	12	23.3	757.3873	39.11		17	3752	15-04-24-721.221 B7301 Fraction 38.wiff	1	Q9HBI5|CC014_HUMAN
VRFLVLDEA	24.71	1060.5917	9	5.3	531.3059	25.49		18	4202	15-04-24-721.221 B7301 Fraction 39.wiff	2	Q92499-2|DDX1_HUMAN:Q92499|DDX1_HUMAN
SRLNITYPML	24.70	1206.6431	10	-1.9	604.3276	25.86		25	4376	15-04-24-721.221 B7301 Fraction 46.wiff	1	Q92890-3|UFD1_HUMAN:Q92890|UFD1_HUMAN:Q92890-1|UFD1_HUMAN
VRFDSDAASPREEPRAP	24.69	1898.9233	17	2.9	475.7395	15.31		8	1845	15-04-24-721.221 B7301 Fraction 29.wiff	2	Q31612|1B73_HUMAN:P30480|1B42_HUMAN:P30460|1B08_HUMAN:P30462|1B14_HUMAN:Q95365|1B38_HUMAN:P30475|1B39_HUMAN:Q29836|1B67_HUMAN:P03989|1B27_HUMAN
PFEVLKAAENKKKEAGGGGVGGPGA	24.69	2367.2546	25	4.4	592.8235	9.90		26	1366	15-04-24-721.221 B7301 Fraction 47.wiff	1	Q8NC51-4|PAIRB_HUMAN:Q8NC51-3|PAIRB_HUMAN:Q8NC51-2|PAIRB_HUMAN:Q8NC51|PAIRB_HUMAN
REIFDSRGNPTVEVDLFTSKGLFR	24.69	2782.4402	24	4.0	696.6201	28.74		25	4678	15-04-24-721.221 B7301 Fraction 46.wiff	1	P06733|ENOA_HUMAN
NRIQIVGLTEL	24.68	1254.7296	11	10.8	628.3788	28.41		20	4700	15-04-24-721.221 B7301 Fraction 41.wiff	2	Q9BT22|ALG1_HUMAN
SAAVLALL	24.61	756.4745	8	2.3	379.2454	35.42		21	5701	15-04-24-721.221 B7301 Fraction 42.wiff	2	P10645|CMGA_HUMAN
VRLGLMPPP	24.60	978.5684	9	3.7	490.2933	17.75		26	2373	15-04-24-721.221 B7301 Fraction 47.wiff	1	O43395|PRPF3_HUMAN
TRLMLQYDA	24.59	1109.5540	9	5.8	555.7875	24.03		16	2471	15-04-24-721.221 B7301 Fraction 37.wiff	2	Q9H2D1|MFTC_HUMAN
AAYNVTLL	24.57	863.4752	8	-15.6	432.7382	34.54		16	3417	15-04-24-721.221 B7301 Fraction 37.wiff	1	Q9C0B1|FTO_HUMAN
QRFAQAQQQLP	24.56	1313.6840	11	2.8	657.8511	17.01		13	2036	15-04-24-721.221 B7301 Fraction 34.wiff	2	P32970|CD70_HUMAN
NRLSVSSLL	24.53	987.5713	9	1.9	494.7939	22.53		22	3567	15-04-24-721.221 B7301 Fraction 43.wiff	1	Q9ULT8|HECD1_HUMAN
NRLQFQQQQN(+.98)SIHAA	24.46	1782.8761	15	0.0	595.2993	16.29		12	1926	15-04-24-721.221 B7301 Fraction 33.wiff	1	Q6PJT7-10|ZC3HE_HUMAN:Q6PJT7-4|ZC3HE_HUMAN:Q6PJT7-5|ZC3HE_HUMAN:Q6PJT7|ZC3HE_HUMAN:Q6PJT7-3|ZC3HE_HUMAN:Q6PJT7-11|ZC3HE_HUMAN:Q6PJT7-9|ZC3HE_HUMAN:Q6PJT7-2|ZC3HE_HUMAN	Deamidation (NQ)	N10:Deamidation (NQ):33.98
ASALLLLI	24.45	812.5371	8	1.3	407.2764	46.06		26	7372	15-04-24-721.221 B7301 Fraction 47.wiff	1	Q9Y6U7|RN215_HUMAN
ASALLLLL	24.45	812.5371	8	1.3	407.2764	46.06		26	7372	15-04-24-721.221 B7301 Fraction 47.wiff	1
WTAADTAAQITQ	24.43	1275.6095	12	1.9	638.8132	25.14		11	2666	15-04-24-721.221 B7301 Fraction 32.wiff	1	Q31612|1B73_HUMAN:P30461|1B13_HUMAN:P30480|1B42_HUMAN:P30460|1B08_HUMAN:Q07000|1C15_HUMAN:Q04826|1B40_HUMAN:P30462|1B14_HUMAN:Q95365|1B38_HUMAN:P30475|1B39_HUMAN:Q29836|1B67_HUMAN:P18463|1B37_HUMAN:P03989|1B27_HUMAN:P30483|1B45_HUMAN:P30466|1B18_HUMAN
NRIIPHLP	24.41	958.5712	8	0.0	480.2929	13.07		22	1813	15-04-24-721.221 B7301 Fraction 43.wiff	1	P14598-2|NCF1_HUMAN:A8MVU1|NCF1C_HUMAN:P14598|NCF1_HUMAN:A6NI72|NCF1B_HUMAN
NRWTDNIFA	24.37	1135.5410	9	5.8	568.7811	29.58		17	3020	15-04-24-721.221 B7301 Fraction 38.wiff	1	Q9BWT6|MND1_HUMAN
NRLDSTGVNV	24.36	1073.5465	10	1.8	537.7815	17.05		8	2031	15-04-24-721.221 B7301 Fraction 29.wiff	2	Q5TYM5-2|FA72A_HUMAN:Q5TYM5|FA72A_HUMAN:H0Y354|FA72C_HUMAN:Q6L9T8|FA72D_HUMAN
SRVLEQVSA	24.36	987.5349	9	3.1	494.7763	14.78		9	1813	15-04-24-721.221 B7301 Fraction 30.wiff	1	Q96R06|SPAG5_HUMAN
NRFEPYANP	24.36	1106.5144	9	3.6	554.2665	17.51		9	2113	15-04-24-721.221 B7301 Fraction 30.wiff	3	P52272-2|HNRPM_HUMAN:P52272|HNRPM_HUMAN
HTSVSRPGRGEPRFITVGYVDDTQFVR	24.32	3075.5637	27	7.1	616.1244	15.43		25	2205	15-04-24-721.221 B7301 Fraction 46.wiff	1	Q31612|1B73_HUMAN
YRNLTHNPP	24.32	1110.5570	9	5.2	371.1949	10.18		13	1342	15-04-24-721.221 B7301 Fraction 34.wiff	2	Q9Y2H1-2|ST38L_HUMAN:Q9Y2H1|ST38L_HUMAN
LPPPPPPPP	24.31	907.5167	9	-6.0	454.7629	17.98		15	1994	15-04-24-721.221 B7301 Fraction 36.wiff	1	Q12873-3|CHD3_HUMAN:Q99590|SCAFB_HUMAN:Q99590-2|SCAFB_HUMAN:P48023-2|TNFL6_HUMAN:P48023|TNFL6_HUMAN:Q70E73|RAPH1_HUMAN:P10323|ACRO_HUMAN:Q68DA7-5|FMN1_HUMAN:Q68DA7|FMN1_HUMAN:O95466|FMNL1_HUMAN:O95466-2|FMNL1_HUMAN:O95466-3|FMNL1_HUMAN:P55196-1|AFAD_HUMAN:P55196|AFAD_HUMAN:P55196-5|AFAD_HUMAN:P55196-2|AFAD_HUMAN:P55196-6|AFAD_HUMAN:P55196-3|AFAD_HUMAN:Q9UPS6-2|SET1B_HUMAN:Q9UPS6|SET1B_HUMAN:Q8TF72|SHRM3_HUMAN:Q7L0R7|RNF44_HUMAN:Q15637-5|SF01_HUMAN:O15156|ZBT7B_HUMAN:O15156-2|ZBT7B_HUMAN:Q92558|WASF1_HUMAN:Q9C0F0|ASXL3_HUMAN:Q6P5Q4|LMOD2_HUMAN
IPPPPPPPP	24.31	907.5167	9	-6.0	454.7629	17.98		15	1994	15-04-24-721.221 B7301 Fraction 36.wiff	1	Q8TF74|WIPF2_HUMAN
DIQM(+15.99)TQSPSSLSASVG	24.29	1622.7457	16	-2.9	812.3777	21.37		11	2326	15-04-24-721.221 B7301 Fraction 32.wiff	1	P01599|KV107_HUMAN:P04431|KV123_HUMAN:P01610|KV118_HUMAN:P01601|KV109_HUMAN:P01609|KV117_HUMAN:P01607|KV115_HUMAN:P01593|KV101_HUMAN:P80362|KV125_HUMAN:P01608|KV116_HUMAN:P01600|KV108_HUMAN:P01594|KV102_HUMAN:P04432|KV124_HUMAN	Oxidation (M)	M4:Oxidation (M):1000.00
SLDRNLPSDSQDLGQHGLEEDFM	24.28	2602.1604	23	11.7	868.4042	32.25		9	3273	15-04-24-721.221 B7301 Fraction 30.wiff	2	P10124|SRGN_HUMAN
ERMFLSFPT	24.23	1126.5481	9	12.1	564.2881	28.81		21	5068	15-04-24-721.221 B7301 Fraction 42.wiff	2	P69905|HBA_HUMAN
GAFLLRQV	24.23	902.5338	8	-0.1	452.2741	18.33		25	2685	15-04-24-721.221 B7301 Fraction 46.wiff	1	Q5T5P2-4|SKT_HUMAN:Q5T5P2-8|SKT_HUMAN:Q5T5P2-6|SKT_HUMAN:Q5T5P2-9|SKT_HUMAN:Q5T5P2-2|SKT_HUMAN:Q5T5P2-7|SKT_HUMAN:Q5T5P2-10|SKT_HUMAN:Q5T5P2-3|SKT_HUMAN:Q5T5P2|SKT_HUMAN
NRISWVGEA	24.22	1030.5195	9	6.0	516.2701	21.61		14	2437	15-04-24-721.221 B7301 Fraction 35.wiff	2	P26358-2|DNMT1_HUMAN:P26358-3|DNMT1_HUMAN:P26358|DNMT1_HUMAN
NRYLFPEVDMT	24.21	1383.6493	11	13.2	692.8411	34.88		15	3481	15-04-24-721.221 B7301 Fraction 36.wiff	1	Q6PKC3-2|TXD11_HUMAN:Q6PKC3|TXD11_HUMAN
SLIEQTTAL	24.20	974.5284	9	2.9	488.2729	29.37		9	3123	15-04-24-721.221 B7301 Fraction 30.wiff	1	Q9NVK5-3|FGOP2_HUMAN:Q9NVK5-2|FGOP2_HUMAN:Q9NVK5|FGOP2_HUMAN
NPFSNFLHV	24.16	1073.5294	9	1.1	537.7726	32.56		25	5017	15-04-24-721.221 B7301 Fraction 46.wiff	1	P42167-2|LAP2B_HUMAN:P42167|LAP2B_HUMAN
VRSSLISM(+15.99)QGP	24.15	1189.6125	11	12.7	595.8211	9.83		21	1406	15-04-24-721.221 B7301 Fraction 42.wiff	1	Q8TE82|S3TC1_HUMAN	Oxidation (M)	M8:Oxidation (M):1000.00
VGTNLVRL	24.14	870.5287	8	6.6	436.2745	14.89		21	2247	15-04-24-721.221 B7301 Fraction 42.wiff	2	Q96QK1|VPS35_HUMAN
NRAPVAIGVAA	24.14	1037.5981	11	-3.0	519.8048	17.49		16	1901	15-04-24-721.221 B7301 Fraction 37.wiff	1	P41214-2|EIF2D_HUMAN:P41214|EIF2D_HUMAN
DRWEEAGPP	24.11	1055.4672	9	0.2	528.7410	18.68		3	2370	15-04-24-721.221 B7301 Fraction 24.wiff	3	Q9BTC0|DIDO1_HUMAN
SAWGVIML	24.10	875.4575	8	3.7	438.7376	41.49		23	6547	15-04-24-721.221 B7301 Fraction 44.wiff	1	Q6P5S7|RNK_HUMAN
VSYLFSHV	24.10	950.4861	8	2.0	476.2513	21.29		22	3294	15-04-24-721.221 B7301 Fraction 43.wiff	1	P60891-2|PRPS1_HUMAN:P60891|PRPS1_HUMAN:P11908|PRPS2_HUMAN:P11908-2|PRPS2_HUMAN
LRAQVTSGLLP	24.09	1153.6819	11	2.9	577.8499	17.44		24	2628	15-04-24-721.221 B7301 Fraction 45.wiff	1	Q8WYP5|ELYS_HUMAN:Q8WYP5-3|ELYS_HUMAN:Q8WYP5-2|ELYS_HUMAN
TRLKETPPPP	24.09	1134.6396	10	3.6	568.3292	10.45		9	1388	15-04-24-721.221 B7301 Fraction 30.wiff	1	Q96E17|RAB3C_HUMAN
KIFQAALY	24.07	952.5381	8	6.4	477.2794	17.28		24	2607	15-04-24-721.221 B7301 Fraction 45.wiff	1	Q9NZD2|GLTP_HUMAN
EEIEGLISA	24.06	959.4811	9	2.4	480.7490	33.64		3	3708	15-04-24-721.221 B7301 Fraction 24.wiff	2	O43707-3|ACTN4_HUMAN:O43707-2|ACTN4_HUMAN:O43707|ACTN4_HUMAN
TAIGKAGYTDKVVIGMDVAASEFFR	24.06	2645.3523	25	4.9	662.3486	36.42		24	5730	15-04-24-721.221 B7301 Fraction 45.wiff	1	P06733|ENOA_HUMAN
NRITPSYVA	24.02	1019.5400	9	4.8	510.7797	15.59		14	1855	15-04-24-721.221 B7301 Fraction 35.wiff	1	P11021|GRP78_HUMAN
NRFHPSMLSNY	24.02	1364.6295	11	2.2	455.8848	12.81		22	1768	15-04-24-721.221 B7301 Fraction 43.wiff	1	O60942-3|MCE1_HUMAN:O60942-4|MCE1_HUMAN:O60942-2|MCE1_HUMAN:O60942|MCE1_HUMAN
SRLGIIYNP	24.02	1031.5763	9	9.7	516.8004	15.61		21	2378	15-04-24-721.221 B7301 Fraction 42.wiff	1	Q9NYU1|UGGG2_HUMAN
IVAPPGGRANITS	24.01	1251.6935	13	12.7	626.8619	9.10		19	1218	15-04-24-721.221 B7301 Fraction 40.wiff	1	Q16555-2|DPYL2_HUMAN:Q16555|DPYL2_HUMAN
NRFLEENPDP	24.00	1229.5676	10	0.2	615.7912	20.15		3	2482	15-04-24-721.221 B7301 Fraction 24.wiff	1	O95602|RPA1_HUMAN
LRNPYSFTP	24.00	1093.5557	9	3.3	547.7869	15.74		23	2316	15-04-24-721.221 B7301 Fraction 44.wiff	1	Q8N2H3|PYRD2_HUMAN
HAYIISYL	23.95	978.5175	8	9.4	490.2706	25.83		21	4632	15-04-24-721.221 B7301 Fraction 42.wiff	1	Q9H223|EHD4_HUMAN:Q9NZN4|EHD2_HUMAN:Q9NZN4-2|EHD2_HUMAN
AEYLILHLI	23.95	1083.6328	9	12.7	542.8306	40.50		21	6050	15-04-24-721.221 B7301 Fraction 42.wiff	1	Q9BTE3-2|MCMBP_HUMAN:Q9BTE3|MCMBP_HUMAN
FRTAVMM(+15.99)AA	23.93	1012.4834	9	3.2	507.2506	10.40		23	1392	15-04-24-721.221 B7301 Fraction 44.wiff	2	Q86TM6|SYVN1_HUMAN	Oxidation (M)	M7:Oxidation (M):40.00
SSFVVARY	23.92	927.4814	8	7.5	464.7515	12.97		18	2052	15-04-24-721.221 B7301 Fraction 39.wiff	1	Q9H4G4|GAPR1_HUMAN
NRLWGPLEV	23.92	1082.5873	9	12.5	542.3077	27.93		20	4639	15-04-24-721.221 B7301 Fraction 41.wiff	1	O00391|QSOX1_HUMAN
SRHSLEQKP	23.90	1080.5676	9	1.3	361.1970	9.73		4	1389	15-04-24-721.221 B7301 Fraction 25.wiff	1	P04233-2|HG2A_HUMAN:P04233|HG2A_HUMAN
NRLSVSSLLA	23.90	1058.6084	10	3.7	530.3134	20.88		24	3213	15-04-24-721.221 B7301 Fraction 45.wiff	1	Q9ULT8|HECD1_HUMAN
AANLIAFL	23.90	831.4854	8	2.1	416.7509	42.16		24	6302	15-04-24-721.221 B7301 Fraction 45.wiff	1	O43868|S28A2_HUMAN
YAFLMVDRY	23.89	1176.5637	9	4.8	589.2919	26.66		23	4825	15-04-24-721.221 B7301 Fraction 44.wiff	1	Q9UK61-3|TASOR_HUMAN:Q9UK61-4|TASOR_HUMAN:Q9UK61|TASOR_HUMAN
NRFSALQPP	23.88	1028.5403	9	7.1	515.2811	13.45		18	2169	15-04-24-721.221 B7301 Fraction 39.wiff	3	O43432-4|IF4G3_HUMAN:O43432|IF4G3_HUMAN:O43432-3|IF4G3_HUMAN
QTLLIIL	23.87	812.5371	7	3.9	407.2774	45.93		26	7368	15-04-24-721.221 B7301 Fraction 47.wiff	1	P40259-2|CD79B_HUMAN:P40259|CD79B_HUMAN:P40259-3|CD79B_HUMAN
QTLLLLL	23.87	812.5371	7	3.9	407.2774	45.93		26	7368	15-04-24-721.221 B7301 Fraction 47.wiff	1
VLIDIREYW	23.85	1205.6444	9	3.6	603.8317	35.12		23	6029	15-04-24-721.221 B7301 Fraction 44.wiff	2	P53999|TCP4_HUMAN
NRFSEYLLEC(+119.00)	23.85	1391.5850	10	3.5	464.8706	29.04		11	2963	15-04-24-721.221 B7301 Fraction 32.wiff	2	Q93008-1|USP9X_HUMAN:Q93008|USP9X_HUMAN	Cysteinylation	C10:Cysteinylation:1000.00
NRIIEPVAA	23.83	981.5607	9	3.5	491.7893	16.56		9	2010	15-04-24-721.221 B7301 Fraction 30.wiff	1	O14686|KMT2D_HUMAN:O14686-3|KMT2D_HUMAN
DRFSPEFVDFTA	23.83	1429.6514	12	-1.8	715.8317	38.51		12	3558	15-04-24-721.221 B7301 Fraction 33.wiff	1	P46734-3|MP2K3_HUMAN:P46734-2|MP2K3_HUMAN:P46734|MP2K3_HUMAN
NRSVQVVNLD	23.82	1142.6044	10	3.4	572.3114	18.66		11	2086	15-04-24-721.221 B7301 Fraction 32.wiff	3	Q9UHW5|GPN3_HUMAN:Q9UHW5-2|GPN3_HUMAN:Q9UHW5-3|GPN3_HUMAN
RAITIAGV	23.82	799.4916	8	5.2	400.7551	13.23		18	2114	15-04-24-721.221 B7301 Fraction 39.wiff	1	Q15365|PCBP1_HUMAN
SSFAMPLL	23.79	864.4415	8	4.6	433.2300	37.43		21	5864	15-04-24-721.221 B7301 Fraction 42.wiff	1	Q9UGJ0|AAKG2_HUMAN
GYVDDTQFV	23.78	1042.4607	9	1.6	522.2385	29.72		5	2864	15-04-24-721.221 B7301 Fraction 26.wiff	1	Q31612|1B73_HUMAN:P30461|1B13_HUMAN:P30480|1B42_HUMAN:P30460|1B08_HUMAN:Q95604|1C17_HUMAN:Q07000|1C15_HUMAN:P30462|1B14_HUMAN:Q95365|1B38_HUMAN:P30475|1B39_HUMAN:Q29836|1B67_HUMAN:P18463|1B37_HUMAN:P13747|HLAE_HUMAN
LRILDPAYP	23.76	1056.5967	9	17.1	529.3146	19.70		20	3316	15-04-24-721.221 B7301 Fraction 41.wiff	1	O95155-3|UBE4B_HUMAN:O95155-2|UBE4B_HUMAN:O95155|UBE4B_HUMAN:O95155-4|UBE4B_HUMAN
SRLRELVPGVP	23.73	1221.7194	11	3.9	611.8693	15.23		23	2220	15-04-24-721.221 B7301 Fraction 44.wiff	2	Q02535|ID3_HUMAN
SRYPDQWIV	23.72	1162.5770	9	5.4	582.2990	32.11		15	3287	15-04-24-721.221 B7301 Fraction 36.wiff	1	Q9NZJ9|NUDT4_HUMAN:Q9NZJ9-2|NUDT4_HUMAN
NRVTIPALAA	23.71	1024.6029	10	9.0	513.3134	15.68		21	2393	15-04-24-721.221 B7301 Fraction 42.wiff	1	Q15464|SHB_HUMAN
NRFTASFQGI	23.70	1139.5723	10	-6.3	570.7898	20.66		22	3160	15-04-24-721.221 B7301 Fraction 43.wiff	1	Q13488|VPP3_HUMAN:Q13488-2|VPP3_HUMAN
NRFYFLEAYNA	23.70	1406.6619	11	5.6	704.3422	28.15		23	5098	15-04-24-721.221 B7301 Fraction 44.wiff	2	P26358-2|DNMT1_HUMAN:P26358-3|DNMT1_HUMAN:P26358|DNMT1_HUMAN
KALLIQAV	23.70	854.5589	8	3.1	428.2881	16.33		21	2570	15-04-24-721.221 B7301 Fraction 42.wiff	1	Q5T0D9-2|TPRGL_HUMAN:Q5T0D9|TPRGL_HUMAN
KALLLQAV	23.70	854.5589	8	3.1	428.2881	16.33		21	2570	15-04-24-721.221 B7301 Fraction 42.wiff	1	Q6ZRF8-3|RN207_HUMAN:Q6ZRF8-4|RN207_HUMAN:Q6ZRF8|RN207_HUMAN
LGYDLPM(+15.99)V	23.69	922.4470	8	-9.2	462.2265	35.28		15	3500	15-04-24-721.221 B7301 Fraction 36.wiff	1	Q13813-3|SPTN1_HUMAN:Q13813|SPTN1_HUMAN:Q13813-2|SPTN1_HUMAN	Oxidation (M)	M7:Oxidation (M):1000.00
PPKTHVTHHPISD	23.69	1464.7473	13	5.2	367.1960	8.86		13	1248	15-04-24-721.221 B7301 Fraction 34.wiff	1	Q31612|1B73_HUMAN:P30461|1B13_HUMAN:P30480|1B42_HUMAN:P30460|1B08_HUMAN:Q04826|1B40_HUMAN:P30462|1B14_HUMAN:Q95365|1B38_HUMAN:P30475|1B39_HUMAN:Q29836|1B67_HUMAN:P18463|1B37_HUMAN:P03989|1B27_HUMAN:P30483|1B45_HUMAN:P30466|1B18_HUMAN:P13747|HLAE_HUMAN
PPKTHVTHHPLSD	23.69	1464.7473	13	5.2	367.1960	8.86		13	1248	15-04-24-721.221 B7301 Fraction 34.wiff	1
SLSSSALIGLL	23.65	1059.6176	11	3.9	530.8181	41.18		23	6529	15-04-24-721.221 B7301 Fraction 44.wiff	1	Q06481-5|APLP2_HUMAN:Q06481-4|APLP2_HUMAN:Q06481-2|APLP2_HUMAN:Q06481-3|APLP2_HUMAN:Q06481-6|APLP2_HUMAN:Q06481|APLP2_HUMAN
RAFLAQAL	23.65	888.5181	8	4.8	445.2684	17.95		22	2644	15-04-24-721.221 B7301 Fraction 43.wiff	1	P57088|TMM33_HUMAN
NRVSAFSVA	23.60	949.4981	9	-5.2	475.7539	18.66		17	1965	15-04-24-721.221 B7301 Fraction 38.wiff	1	P52756|RBM5_HUMAN
NRLNTFGDEV	23.59	1163.5571	10	2.5	582.7873	20.20		6	2482	15-04-24-721.221 B7301 Fraction 27.wiff	2	P11047|LAMC1_HUMAN
KSTLLSNL	23.54	874.5124	8	8.5	438.2672	17.30		18	2970	15-04-24-721.221 B7301 Fraction 39.wiff	1	Q9Y295|DRG1_HUMAN
HRFGGLVLSP	23.48	1081.6033	10	5.3	541.8118	15.39		26	1986	15-04-24-721.221 B7301 Fraction 47.wiff	1	Q9UJK0|TSR3_HUMAN
NRIAYIHLVA	23.47	1168.6716	10	3.2	585.3450	15.21		25	2161	15-04-24-721.221 B7301 Fraction 46.wiff	1	Q15386|UBE3C_HUMAN
KSLQAIKI	23.46	899.5804	8	1.3	450.7981	10.74		24	1575	15-04-24-721.221 B7301 Fraction 45.wiff	1	Q2M389|WASH7_HUMAN:Q2M389-2|WASH7_HUMAN
NRANVYVGF	23.46	1038.5247	9	14.6	520.2772	15.41		20	2231	15-04-24-721.221 B7301 Fraction 41.wiff	1	Q6P2Q9|PRP8_HUMAN
TVGYVDDTQFVR	23.46	1398.6780	12	1.3	700.3472	23.96		10	2545	15-04-24-721.221 B7301 Fraction 31.wiff	1	Q31612|1B73_HUMAN:P30461|1B13_HUMAN
TRLPVPRAP	23.41	1005.6083	9	-1.0	503.8109	9.95		25	1457	15-04-24-721.221 B7301 Fraction 46.wiff	1	Q6VMQ6-2|MCAF1_HUMAN:Q6VMQ6-5|MCAF1_HUMAN:Q6VMQ6|MCAF1_HUMAN:Q6VMQ6-4|MCAF1_HUMAN
QLGLTFL	23.40	790.4589	7	3.5	396.2381	37.89		23	6294	15-04-24-721.221 B7301 Fraction 44.wiff	1	Q6UXH9|PAMR1_HUMAN
RAYLLQNF	23.40	1023.5501	8	4.7	512.7847	22.34		23	3629	15-04-24-721.221 B7301 Fraction 44.wiff	1	Q5T4S7-5|UBR4_HUMAN:Q5T4S7-3|UBR4_HUMAN:Q5T4S7-4|UBR4_HUMAN:Q5T4S7|UBR4_HUMAN:Q5T4S7-2|UBR4_HUMAN
DSDAASPREEPRAPWI	23.39	1795.8489	16	5.7	599.6270	26.98		8	2842	15-04-24-721.221 B7301 Fraction 29.wiff	1	Q31612|1B73_HUMAN:P30480|1B42_HUMAN:P30460|1B08_HUMAN:P30462|1B14_HUMAN:Q95365|1B38_HUMAN:P30475|1B39_HUMAN:Q29836|1B67_HUMAN:P03989|1B27_HUMAN
NRHAVVM(+15.99)EL	23.38	1083.5496	9	1.2	542.7827	20.50		12	2265	15-04-24-721.221 B7301 Fraction 33.wiff	1	Q9BVS4-2|RIOK2_HUMAN:Q9BVS4|RIOK2_HUMAN	Oxidation (M)	M7:Oxidation (M):1000.00
NRYHVPVVV	23.37	1081.6033	9	6.1	541.8122	11.87		18	1788	15-04-24-721.221 B7301 Fraction 39.wiff	1	P04844-2|RPN2_HUMAN:P04844|RPN2_HUMAN
NVFNAWVQV	23.34	1075.5450	9	6.1	538.7831	36.26		24	5719	15-04-24-721.221 B7301 Fraction 45.wiff	1	Q14147|DHX34_HUMAN
LRFPEM(+15.99)NIP	23.33	1131.5746	9	9.9	566.8002	17.79		21	2870	15-04-24-721.221 B7301 Fraction 42.wiff	1	P20273-2|CD22_HUMAN:P20273-5|CD22_HUMAN:P20273-3|CD22_HUMAN:P20273|CD22_HUMAN	Oxidation (M)	M6:Oxidation (M):1000.00
NRTMVQLGICAF	23.29	1351.6741	12	32.2	676.8661	28.11		21	4977	15-04-24-721.221 B7301 Fraction 42.wiff	1	Q99613-2|EIF3C_HUMAN:Q99613|EIF3C_HUMAN:B5ME19|EIFCL_HUMAN
IRLPPPMPP	23.24	1016.5840	9	3.3	509.3010	15.40		25	2200	15-04-24-721.221 B7301 Fraction 46.wiff	1	Q8IWX8|CHERP_HUMAN
PQYQTWEEFSRAAEKLYLAD	23.24	2444.1648	20	3.2	815.7315	38.60		22	6145	15-04-24-721.221 B7301 Fraction 43.wiff	1	P49458|SRP09_HUMAN
ASFNVIEF	23.24	925.4545	8	-8.8	463.7304	42.60		15	4008	15-04-24-721.221 B7301 Fraction 36.wiff	1	P06756-2|ITAV_HUMAN:P06756|ITAV_HUMAN:P06756-3|ITAV_HUMAN
PEPPPPPPP	23.24	923.4752	9	2.7	462.7461	15.49		3	1977	15-04-24-721.221 B7301 Fraction 24.wiff	1	Q15911-2|ZFHX3_HUMAN:Q15911|ZFHX3_HUMAN:Q9Y5W3|KLF2_HUMAN
VPPPPPPPP	23.24	893.5010	9	-1.4	447.7572	15.64		10	1833	15-04-24-721.221 B7301 Fraction 31.wiff	1	Q70E73|RAPH1_HUMAN:O95466|FMNL1_HUMAN:O95466-2|FMNL1_HUMAN:O95466-3|FMNL1_HUMAN:Q8IZD2-2|KMT2E_HUMAN:Q8IZD2-7|KMT2E_HUMAN:Q8IZD2|KMT2E_HUMAN:Q8N8S7-3|ENAH_HUMAN:Q8N8S7-2|ENAH_HUMAN:Q8N8S7|ENAH_HUMAN
DRFYPNDLWVV	23.24	1422.6931	11	13.1	712.3632	35.69		18	5011	15-04-24-721.221 B7301 Fraction 39.wiff	1	P61073|CXCR4_HUMAN:P61073-2|CXCR4_HUMAN
NRFSGWYDAD	23.22	1229.5101	10	-3.6	615.7601	26.30		12	2782	15-04-24-721.221 B7301 Fraction 33.wiff	1	P18669|PGAM1_HUMAN
NRYAW(+15.99)QKNVNL	23.22	1420.7211	11	2.5	474.5822	10.78		25	1573	15-04-24-721.221 B7301 Fraction 46.wiff	2	Q6P3X8|PGBD2_HUMAN	Oxidation (HW)	W5:Oxidation (HW):1000.00
NRVLPAPAP	23.20	933.5396	9	-12.8	467.7711	16.14		15	1833	15-04-24-721.221 B7301 Fraction 36.wiff	1	Q7L590-2|MCM10_HUMAN:Q7L590|MCM10_HUMAN
SRLDLSENAIQAIP	23.19	1525.8099	14	5.2	509.6132	31.67		13	3269	15-04-24-721.221 B7301 Fraction 34.wiff	1	O75093-2|SLIT1_HUMAN
SPVGDVPFI	23.17	929.4858	9	3.5	465.7518	39.35		13	3749	15-04-24-721.221 B7301 Fraction 34.wiff	1	Q9P265|DIP2B_HUMAN
NRAQVLYHA	23.14	1070.5621	9	6.4	357.8636	12.45		14	1620	15-04-24-721.221 B7301 Fraction 35.wiff	1	Q6NXR4|TTI2_HUMAN
VRNSINQVVQL	23.14	1268.7201	11	14.8	635.3767	16.21		20	2413	15-04-24-721.221 B7301 Fraction 41.wiff	1	P24928|RPB1_HUMAN
SRFPEIELYEA	23.11	1352.6611	11	0.3	677.3381	34.37		11	3294	15-04-24-721.221 B7301 Fraction 32.wiff	1	Q96M94|KLH15_HUMAN
AGTLLLLL	23.10	812.5371	8	4.9	407.2778	46.00		26	7370	15-04-24-721.221 B7301 Fraction 47.wiff	1	O95870-2|ABHGA_HUMAN:O95870|ABHGA_HUMAN
